# Cell-type specific analysis of physiological action of estrogen in mouse oviducts

**DOI:** 10.1101/2020.12.18.423483

**Authors:** Emily A. McGlade, Gerardo G. Herrera, Kalli K. Stephens, Sierra L. W. Olsen, Sarayut Winuthayanon, Joie Guner, Sylvia C. Hewitt, Kenneth S. Korach, Francesco J. DeMayo, John P. Lydon, Diana Monsivais, Wipawee Winuthayanon

## Abstract

One of the endogenous estrogens, 17β-estradiol (E_2_) is a female steroid hormone secreted from the ovary. It is well established that E_2_ causes biochemical and histological changes in the uterus. The oviduct response to E_2_ is virtually unknown in an *in vivo* environment. In this study, we assessed the effect of E_2_ on each oviductal cell type, using an ovariectomized-hormone-replacement mouse model, single cell RNA-sequencing (scRNA-seq), *in situ* hybridization, and cell-type-specific deletion in mice. We found that each cell type in the oviduct responded to E_2_ distinctively, especially ciliated and secretory epithelial cells. The treatment of exogenous E_2_ did not drastically alter the transcriptomic profile from that of endogenous E_2_ produced during estrus. Moreover, we have identified and validated genes of interest in our datasets that may be used as cell- and region-specific markers in the oviduct. Insulin-like growth factor 1 (*Igf1*) was characterized as an E_2_-target gene in the mouse oviduct and was also expressed in human Fallopian tubes. Deletion of *Igf1* in progesterone receptor (*Pgr*)-expressing cells resulted in female subfertility, partially due to an embryo developmental defect and embryo retention within the oviduct. In summary, we have shown that oviductal cell types are differentially regulated by E_2_ and support gene expression changes that are required for normal embryo development and transport in mouse models.

## Supplementary material for "Cell-type specific analysis of physiological action of estrogen in mouse oviducts": Tables S2-S4: Table S2.xlsx

### Sheet: All7Clusters_VehvsE2
	Vehicle (gene)	Veh (p-value)	E2 (gene)	E2 (p-value)
0	mt-Co1	3.42029e-297	Rps29	2.78434e-296
1	Uba52	8.54251e-229	Rpl41	3.40933e-264
2	Gm10076	9.76931e-218	Rpl37a	6.49983e-210
3	Sprr2f	3.85002e-215	Rpl37	1.11475e-205
4	Padi2	4.3944e-165	Rpl38	6.76035e-202
5	Rpl29	2.5966e-135	Rpl36	3.86366e-138
6	Serpinf1	2.43075e-129	Rps21	4.90323e-129
7	Birc5	1.90681e-128	Rpl23a	4.44006e-126
8	Fos	4.68347e-124	Rpl31	6.57741e-122
9	Pclaf	7.75852e-122	Ndufa3	4.32325e-113
10	Rps6	2.26942e-120	Tmsb4x	2.96658e-95
11	Nme2	2.69387e-119	Rps19	3.04588e-87
12	Cdca3	8.89542e-117	Anapc13	6.50084e-86
13	Ada	1.12037e-116	Fn3krp	2.89569e-85
14	Tk1	3.99871e-116	Thbs2	1.51273e-83
15	Spc24	6.87328e-116	Gm15594	3.12431e-83
16	Klk1	9.83942e-116	Scube1	3.98528e-83
17	Fam3b	2.94816e-115	Gm49016	5.11873e-83
18	Aqp8	1.89256e-113	A730071L15Rik	9.33597e-83
19	Ccnb2	2.14416e-113	Siglech	1.02657e-82
20	Cenpa	5.04122e-113	Gm15880	1.09016e-82
21	Padi4	5.0328e-112	Tdrd12	1.11023e-82
22	Rpl36al	1.38696e-110	Gm9747	1.12412e-82
23	Sprr1a	1.95284e-110	Ccl11	1.32909e-82
24	Sprr2a3	1.76131e-108	4930404A12Rik	1.47515e-82
25	Racgap1	5.23262e-108	0610006L08Rik	1.54534e-82
26	Il1f6	1.23011e-107	Galnt9	1.61451e-82
27	Clca1	4.50929e-107	Gm41253	1.70078e-82
28	Cdca8	4.96446e-107	Gm35240	1.7135e-82
29	Cdc20	9.16145e-107	D030047H15Rik	1.82496e-82
30	Pbk	9.50383e-107	Mmp2	1.86872e-82
31	Gjb2	1.13579e-106	Spon1	2.15391e-82
32	Cks2	3.52372e-106	Gm26577	2.37012e-82
33	Mcm5	3.84332e-106	Fam167b	2.52102e-82
34	Mki67	5.001e-106	Rarb	2.7412e-82
35	Cxcl14	3.47565e-105	Gm45861	3.25818e-82
36	Cdkn3	3.98682e-105	Cadm3	3.30019e-82
37	Ccna2	2.02992e-104	1810049J17Rik	3.30053e-82
38	Tpx2	2.20674e-104	Gm3625	3.43551e-82
39	Ccnb1	2.9265e-104	Gm29458	3.44048e-82
40	Cenpm	7.18159e-103	Gm13483	4.1033e-82
41	Plk1	6.57074e-102	Gng3	4.31443e-82
42	Cdk1	8.69719e-102	Zfp82	4.72419e-82
43	Muc4	1.04444e-101	Hrh2	5.39849e-82
44	Kpna2	3.08107e-101	Gm16157	5.53382e-82
45	Hmmr	3.38256e-101	4930572O03Rik	5.85324e-82
46	Top2a	4.30263e-101	Myocd	6.35536e-82
47	Rrm2	2.77458e-100	Gm44987	7.36043e-82
48	Fth1	8.60629e-100	2010300F17Rik	7.36803e-82
49	Ube2c	2.50144e-99	Gm48094	7.66947e-82
50	Asf1b	2.51342e-99	Gm47565	7.87371e-82
51	Mcm3	3.07029e-99	A930019D19Rik	8.22032e-82
52	Nusap1	1.82527e-98	A730056A06Rik	8.81515e-82
53	Gm14005	2.0092e-98	Kirrel3os	9.28019e-82
54	Kif23	5.40316e-98	AC154256.1	9.31563e-82
55	Knl1	1.56725e-97	Cdh26	1.16293e-81
56	Gm45397	5.09434e-97	Eif5a2	1.16665e-81
57	Aurkb	2.14268e-96	Vash1	1.17545e-81
58	Ncapg	2.78865e-96	A530040E14Rik	1.25034e-81
59	Aurka	4.34679e-96	Utp14b	1.33796e-81
60	Ly6a	6.44613e-96	Gm4353	1.35626e-81
61	Anln	7.94278e-96	4930594M22Rik	1.37551e-81
62	Hells	1.9872e-95	Cldn6	1.5727e-81
63	Kif22	5.28215e-95	Slc6a20b	1.60028e-81
64	Tacc3	1.41923e-94	Mmp11	1.615e-81
65	Sgo2a	1.43746e-94	Gm42775	1.6506e-81
66	Bub1b	2.62986e-94	A630001O12Rik	1.73324e-81
67	Krt12	3.50539e-94	Gm28178	1.74164e-81
68	Arhgap11a	3.52758e-94	Tiam2	1.74218e-81
69	Dbf4	7.28938e-94	Gpr62	1.82095e-81
70	Pcolce2	1.01592e-93	4933405D12Rik	2.05308e-81
71	Bcl2l15	1.11527e-93	Gm42997	2.224e-81
72	Ifrd2	1.32879e-93	Gm13977	2.58956e-81
73	Shcbp1	1.40587e-93	Gm10847	2.67226e-81
74	Ckap2	1.62071e-93	Gm20655	3.02587e-81
75	Haspin	2.15573e-93	Ptpn5	3.06119e-81
76	Cenpe	3.2647e-93	Acot5	3.11669e-81
77	Il1f8	4.94051e-93	Cyp26b1	3.18234e-81
78	E2f8	5.93931e-93	Fsd2	3.49756e-81
79	Sprr2b	9.46287e-93	Gm29325	3.83053e-81
80	Exo1	9.5422e-93	Sspnos	4.2913e-81
81	Ifne	1.12399e-92	Gm47689	4.57356e-81
82	Sapcd2	1.34408e-92	5930422O12Rik	4.79403e-81
83	Vav3	3.13694e-92	Hrc	5.06337e-81
84	Prc1	3.487e-92	Efcab11	5.2414e-81
85	Melk	3.87602e-92	Gm6890	5.29053e-81
86	Kif4	3.88536e-92	Gm41077	5.85509e-81
87	Chil5	7.06211e-92	Mfsd13b	6.77645e-81
88	Atp5l	8.47623e-92	Nt5m	6.82733e-81
89	Gm47754	1.3147e-91	Slc16a5	7.03828e-81
90	Rps11	1.81096e-91	Vmn2r18	7.23272e-81
91	Ube2i	1.9847e-91	Gm40190	7.32218e-81
92	Kif20a	2.68839e-91	Trim66	8.03175e-81
93	Ndc80	3.27187e-91	Gm26840	8.47279e-81
94	Espl1	3.44409e-91	F730016J06Rik	8.47366e-81
95	Cdca2	3.65268e-91	Gm40348	8.60129e-81
96	Sel1l3	5.17454e-91	Trub2	9.5814e-81
97	Cdca5	5.24596e-91	Gm5160	9.72169e-81
98	Incenp	6.64525e-91	Ipcef1	1.0463e-80
99	Kifc1	6.68583e-91	Rgs6	1.07639e-80
100	Nuf2	6.96632e-91	Cdh6	1.10011e-80
101	Ube2s	8.82881e-91	Gm16630	1.28809e-80
102	Hist1h1b	9.82278e-91	Gm10603	1.48409e-80
103	Rad51ap1	1.51286e-90	Gm12802	1.55332e-80
104	Mis18bp1	1.75834e-90	Nags	1.74048e-80
105	Wdhd1	1.75891e-90	Ptgfr	1.7989e-80
106	Sprr2e	2.72117e-90	Gm6567	1.86211e-80
107	Ckmt1	2.73032e-90	Gm26735	2.05002e-80
108	Gstp3	3.13712e-90	Ddx4	2.15987e-80
109	Rpl15	3.26611e-90	Sez6l2	2.18807e-80
110	Dlx6os1	3.31924e-90	Col28a1	2.23231e-80
111	Hk2	4.85614e-90	Dapl1	2.26538e-80
112	Slc39a2	5.06927e-90	Pi15	2.32895e-80
113	Arg2	9.35345e-90	Sema6c	2.60897e-80
114	Bub1	1.00229e-89	4933433G15Rik	3.16985e-80
115	Fabp6	1.11311e-89	Gm20110	3.22531e-80
116	Rcc1	2.40105e-89	5830468F06Rik	3.3446e-80
117	Pla2g2e	3.36646e-89	A430106G13Rik	3.39617e-80
118	Ccne2	4.35893e-89	Rasl10b	4.00223e-80
119	Gsdmc2	5.08834e-89	5031410I06Rik	4.01408e-80
120	Dlgap5	5.46507e-89	Npas4	4.12864e-80
121	Troap	6.16328e-89	Gm1604a	4.36854e-80
122	Pigr	6.78653e-89	Gm36278	4.55034e-80
123	Cxcl17	7.96264e-89	Hacl1	4.59649e-80
124	Clspn	1.04157e-88	Scn7a	4.59649e-80
125	Cdc25c	1.2884e-88	D830024N08Rik	5.04368e-80
126	Gm30414	1.47525e-88	Gpr55	5.67065e-80
127	Ms4a8a	1.94035e-88	Susd5	6.41372e-80
128	Ccnf	2.06196e-88	Agt	6.60393e-80
129	Chaf1b	2.36214e-88	Gm47662	6.63358e-80
130	Slfn9	3.14905e-88	Gm45447	6.90299e-80
131	Cep55	3.51886e-88	Gm28940	7.97731e-80
132	Kif2c	5.28608e-88	Gm31108	8.08849e-80
133	Ccne1	6.39632e-88	Tacr1	8.4391e-80
134	Timm8a1	6.43679e-88	Gm15122	9.61871e-80
135	Scgb1c1	7.57218e-88	Dner	9.8094e-80
136	Spc25	9.00675e-88	Defb1	1.0102e-79
137	Cenpf	1.11142e-87	Gkn3	1.11391e-79
138	Kif20b	1.26315e-87	Teddm2	1.13818e-79
139	Gsta2	2.65236e-87	Gm20531	1.2848e-79
140	Esco2	3.22648e-87	Fgf7	1.28571e-79
141	Chil1	3.35432e-87	Gm13963	1.40799e-79
142	Enpp3	3.60842e-87	Cpxm2	1.45689e-79
143	Fam83d	4.21582e-87	4930426I24Rik	1.95983e-79
144	Slc39a8	4.75076e-87	Zfp366	2.04623e-79
145	Unc5cl	5.25748e-87	Adamtsl4	2.07931e-79
146	Ncaph	5.27148e-87	Gm45605	2.52145e-79
147	Dlx6	6.2396e-87	Gm30173	2.7059e-79
148	Pusl1	8.49296e-87	Gm26945	3.64702e-79
149	Epop	1.03957e-86	Abcb4	3.91709e-79
150	Cenps	1.45707e-86	Ip6k3	4.53961e-79
151	Gm43057	1.57451e-86	Samd15	4.5733e-79
152	Prss22	1.64691e-86	Lamc3	5.50093e-79
153	Gpx3	1.65725e-86	Cnga4	5.91438e-79
154	Nrm	2.44169e-86	A830082K12Rik	5.98059e-79
155	Akr1c12	2.6455e-86	Zfp92	6.11709e-79
156	Gbp4	2.83369e-86	Gm14412	6.82894e-79
157	Scml4	3.17657e-86	Tac1	7.19632e-79
158	Gm31597	3.38484e-86	Ccl25	8.55134e-79
159	Stil	3.6617e-86	Gm31036	9.48202e-79
160	Pimreg	3.87248e-86	Urgcp	9.8026e-79
161	Slco4a1	3.90416e-86	Zfp873	1.16608e-78
162	Cela1	4.3517e-86	Slc34a1	1.39359e-78
163	Atad2	5.24787e-86	Hist1h1t	1.93784e-78
164	Gm10260	5.82245e-86	Gm16277	2.01965e-78
165	Psmg3	6.81879e-86	Gm3636	2.03294e-78
166	Pole	8.18314e-86	Kcns1	2.03499e-78
167	Plk4	9.32766e-86	Trdmt1	2.05085e-78
168	Ckap2l	1.03769e-85	Svep1	2.20329e-78
169	Ska1	1.08356e-85	4933408J17Rik	2.26798e-78
170	Tnfrsf21	1.08918e-85	Sult6b1	2.29027e-78
171	Zwilch	1.47717e-85	Slc46a3	2.54752e-78
172	Mxd3	2.09128e-85	Slc22a2	2.90468e-78
173	Tuba4a	2.21857e-85	Ropn1	3.02352e-78
174	Gjb1	2.25034e-85	Scn5a	3.26013e-78
175	Idi1	2.29848e-85	Olfr78	3.32446e-78
176	Tmem238	2.43886e-85	Dnm1	3.40991e-78
177	Ttk	2.85424e-85	Gm26759	4.11258e-78
178	B4galnt3	2.85785e-85	Dpys	4.50338e-78
179	Chst8	3.21059e-85	6720483E21Rik	4.75293e-78
180	Gm44501	3.7259e-85	Gm26909	5.05425e-78
181	Gnb2	3.82999e-85	Ccdc42	6.6102e-78
182	Tmprss11d	4.38224e-85	1700042O10Rik	7.46346e-78
183	Sgo1	4.40534e-85	Rgs5	7.57071e-78
184	Ung	4.61001e-85	Gm38097	1.18823e-77
185	Cdo1	4.63138e-85	Clip4	1.22172e-77
186	Brip1	5.06632e-85	2210011C24Rik	1.27815e-77
187	Orc1	5.50773e-85	Gm47769	1.36591e-77
188	Knstrn	6.16363e-85	Gm43403	1.45749e-77
189	Rdh12	6.24246e-85	Zfp109	1.4972e-77
190	Gm3336	6.68701e-85	Slc47a1	1.53474e-77
191	Haus8	7.941e-85	Kcnn1	1.6437e-77
192	Slc16a12	8.02563e-85	Gm15893	1.77151e-77
193	Kif14	8.80218e-85	Ramp3	1.94847e-77
194	Timm23	9.53287e-85	Cyp4v3	2.44671e-77
195	Strip2	1.01288e-84	Cyp4f17	2.45284e-77
196	Synj2bp	1.16683e-84	1700055D18Rik	2.76101e-77
197	Tmprss11e	1.33791e-84	C230037L18Rik	2.90737e-77
198	Dscc1	1.444e-84	Serinc4	2.94633e-77
199	Depdc1a	1.46503e-84	Art5	3.33693e-77
200	Lrr1	1.58183e-84	Lipe	3.3416e-77
201	Kif15	1.64023e-84	Heatr4	3.48466e-77
202	Cenph	2.16061e-84	Fbxl2	3.55366e-77
203	Cenpl	2.33488e-84	Ldb3	4.0229e-77
204	Snd1	2.68077e-84	Gm38096	4.34313e-77
205	Oas1a	2.90932e-84	Rgs14	4.95423e-77
206	Chchd3	3.28051e-84	Gm48004	5.54922e-77
207	Khdc1a	3.38011e-84	Lncpint	5.96425e-77
208	Gm35215	3.71868e-84	4933427E11Rik	9.17455e-77
209	Sdcbp2	4.76289e-84	9530034E10Rik	1.27356e-76
210	Tc2n	5.17642e-84	Il22ra1	1.29558e-76
211	Ninj2	7.03487e-84	Fan1	1.38325e-76
212	Pla2g2d	7.4676e-84	BC023719	1.58901e-76
213	Dctd	9.92278e-84	Cryaa	1.99261e-76
214	Gm29291	1.0683e-83	Gm11681	2.02157e-76
215	Cxcl1	1.06919e-83	Col15a1	2.08575e-76
216	Hist1h3h	1.16971e-83	Chrnb2	2.15797e-76
217	Chil4	1.17093e-83	1700064H15Rik	2.43382e-76
218	Gjd3	1.23666e-83	Necab3	2.90403e-76
219	9330102E08Rik	1.23692e-83	Gm32856	3.11643e-76
220	2610318N02Rik	1.6273e-83	Gm33280	3.8684e-76
221	Vsig1	1.66953e-83	Pagr1a	5.1146e-76
222	Fam69c	1.68349e-83	Hoxb13	5.48968e-76
223	Slc23a3	1.76959e-83	Wdr5b	5.87583e-76
224	2700068H02Rik	1.7829e-83	Trmo	6.07021e-76
225	Ripply1	2.06305e-83	A430105J06Rik	6.71194e-76
226	Pck1	2.08268e-83	Cyp2u1	7.76685e-76
227	Klk1b11	2.17867e-83	Chn2	8.47822e-76
228	Gm10642	2.29192e-83	Ces5a	8.61375e-76
229	Gm26636	2.29359e-83	Ero1lb	9.09722e-76
230	Trex2	2.29908e-83	Derl2	9.46506e-76
231	Cuzd1	2.33913e-83	Kmo	1.07129e-75
232	Neil3	2.4464e-83	Tmprss12	1.82514e-75
233	Etv4	2.55167e-83	Fignl2	1.89373e-75
234	Elfn1	2.56178e-83	Csf2rb2	2.49734e-75
235	Akr1c21	2.93079e-83	Zfhx2os	2.81639e-75
236	Atp5g2	3.17803e-83	Hoxaas3	3.02575e-75
237	Kntc1	3.32607e-83	AC141880.1	3.07454e-75
238	Tmem54	3.45611e-83	Gm15537	3.42017e-75
239	Gins1	3.4633e-83	Rorb	4.25453e-75
240	Dtl	3.63931e-83	Gm26836	4.32734e-75
241	Slc5a1	3.74403e-83	Gm26765	4.69235e-75
242	Dera	3.85056e-83	Gm13112	5.4543e-75
243	Gm45875	3.88997e-83	Zap70	5.82438e-75
244	Gm26798	3.90617e-83	Gm47425	7.09799e-75
245	Fam89a	3.92162e-83	4933415A04Rik	7.15696e-75
246	Gm11724	4.11187e-83	Pipox	7.67536e-75
247	H2-Q2	4.14274e-83	Gchfr	7.91641e-75
248	Apol7a	4.24777e-83	Gabbr2	8.57955e-75
249	Trim40	4.33919e-83	AI429214	1.1932e-74
250	Hist1h2af	4.55153e-83	Rps27rt	2.51191e-74
251	Doc2a	4.60957e-83	Vsig8	2.51586e-74
252	Zfp97	4.72688e-83	Dph5	2.75652e-74
253	Ooep	5.20447e-83	Stx1b	2.89993e-74
254	Tas1r3	5.757e-83	Calhm2	3.84128e-74
255	Zfp296	5.81646e-83	Nrk	8.41457e-74
256	Oas1g	5.88569e-83	Itgal	8.58746e-74
257	Gm34866	5.89669e-83	Gucy2c	9.21823e-74
258	Ubash3b	6.3193e-83	Otof	9.70459e-74
259	Rhot2	6.45784e-83	Gdf9	1.07061e-73
260	Ulbp1	6.48672e-83	Ntrk3	1.27842e-73
261	Vopp1	6.49817e-83	AC125371.2	1.28543e-73
262	Gm29895	6.59531e-83	Gm42517	1.29311e-73
263	Dusp4	7.15786e-83	Wdr38	1.37275e-73
264	Cacng1	7.41941e-83	Mlip	1.45074e-73
265	Zfp456	7.4727e-83	Gm45352	1.56994e-73
266	Gm5544	7.54435e-83	Tmem178	1.98842e-73
267	Ska3	7.98139e-83	Gm20457	2.08737e-73
268	Gm14285	8.00958e-83	Tmem241	2.70183e-73
269	Gm45623	8.57958e-83	Igf2bp3	3.10752e-73
270	Cenpp	8.70051e-83	Myom3	3.70643e-73
271	Ppp2r2cos	8.87359e-83	Gm17949	4.72818e-73
272	Gm5533	9.39616e-83	Il1rn	4.99237e-73
273	Hoxd4	9.59895e-83	Erich6	5.34146e-73
274	Arhgef37	9.65283e-83	Pappa2	5.53228e-73
275	Efcab5	9.69494e-83	1810019N24Rik	5.90463e-73
276	Zkscan16	1.00959e-82	Mpv17l	7.52246e-73
277	Srm	1.02233e-82	Ces2c	8.25518e-73
278	Gdf6	1.05943e-82	A730090N16Rik	1.12545e-72
279	Gm35019	1.06913e-82	2020-03-01	1.1404e-72
280	4930539E08Rik	1.07391e-82	Tmem229a	1.20418e-72
281	D5Ertd605e	1.17156e-82	Dact1	1.28378e-72
282	Mx1	1.20791e-82	Defb20	1.71857e-72
283	Tmprss11a	1.22657e-82	Shank3	1.73043e-72
284	Gm45282	1.28669e-82	Lrrn2	1.80737e-72
285	Hist1h3i	1.37543e-82	Sema3g	1.88863e-72
286	Kif18b	1.38687e-82	Gm16838	1.98158e-72
287	Esp8	1.41399e-82	Synj2	2.19643e-72
288	Slc2a6	1.43508e-82	Gm35028	2.20068e-72
289	BC107364	1.44762e-82	Alg2	2.27411e-72
290	Gm12454	1.46314e-82	D930007P13Rik	2.49122e-72
291	Zfp64	1.51477e-82	Gm45069	2.54828e-72
292	Sult1b1	1.55304e-82	Ankrd2	2.57007e-72
293	AC154507.3	1.69674e-82	Slc17a2	2.77263e-72
294	Mrps2	1.72132e-82	Crtac1	3.88676e-72
295	Syt8	1.72364e-82	Apba1	4.05952e-72
296	Gm20234	1.74085e-82	Aph1b	6.2336e-72
297	Hist1h2bm	1.85581e-82	Klhl3	6.90896e-72
298	Gm10605	1.86969e-82	Rxfp1	7.69573e-72
299	Gm40576	1.88718e-82	Gm28410	7.76657e-72
300	Suv39h2	1.97262e-82	Nrarp	8.81569e-72
301	E130218I03Rik	2.0464e-82	Zfp972	1.41259e-71
302	Gbp10	2.05723e-82	Plcg1	1.54562e-71
303	Ndor1	2.10894e-82	Gm26718	1.57368e-71
304	Pole2	2.14302e-82	Pde1b	1.58128e-71
305	Gm33206	2.33678e-82	AC154646.1	2.2446e-71
306	Gm45231	2.38585e-82	Spatc1l	2.37466e-71
307	Arl14epl	2.42565e-82	Tmem147os	3.46675e-71
308	Gm30239	2.42565e-82	mt-Nd4l	3.86651e-71
309	Prok1	2.47377e-82	Hsph1	5.04964e-71
310	Camk1g	2.48994e-82	Aloxe3	5.11347e-71
311	Ceacam2	2.62582e-82	Rpgr	5.59461e-71
312	Gdpd3	2.65064e-82	Stxbp5l	6.58576e-71
313	Hoxb9	2.72312e-82	9530082P21Rik	1.01588e-70
314	Trpm1	2.78719e-82	Syngap1	1.35164e-70
315	4930404H24Rik	2.85041e-82	Gpr6	1.56028e-70
316	Rnf180	2.8566e-82	Reck	1.84788e-70
317	Gm20463	2.85926e-82	Afm	2.31262e-70
318	Cfb	3.06075e-82	Vwf	2.43468e-70
319	Diaph3	3.07057e-82	Cfap99	2.6068e-70
320	Gm42420	3.13307e-82	Gm9922	2.64715e-70
321	Gm10851	3.27776e-82	Golga7b	2.65752e-70
322	Dnajb7	3.29168e-82	Acy3	2.70509e-70
323	C030006K11Rik	3.45365e-82	Gm26887	2.75377e-70
324	9030622O22Rik	3.66157e-82	Tmem150a	3.10653e-70
325	Aunip	3.67331e-82	AA543186	3.65647e-70
326	Wee2	3.75424e-82	Hist1h2bp	3.83928e-70
327	Add2	3.78773e-82	Srp54c	3.92472e-70
328	2310003N18Rik	3.88438e-82	Pip5kl1	4.15202e-70
329	4921539H07Rik	4.00204e-82	Abhd2	4.53916e-70
330	Olr1	4.19973e-82	Atxn7l1	4.97077e-70
331	Cbln3	4.25208e-82	Gm13707	6.30411e-70
332	Synpo2l	4.33094e-82	Nov	6.99808e-70
333	Mymx	4.33541e-82	1700009J07Rik	7.16031e-70
334	Mcf2	4.37995e-82	Gm5129	7.31724e-70
335	Noxred1	4.41035e-82	Cnbd2	8.63585e-70
336	1700020L24Rik	4.59625e-82	Kcnab2	1.12801e-69
337	Spag4	4.61479e-82	Mfap4	1.16248e-69
338	Junb	4.6449e-82	Nlrc4	1.21599e-69
339	Gm45336	4.64586e-82	1110051M20Rik	1.33795e-69
340	Gm6525	4.732e-82	Plpp7	1.39645e-69
341	Gm15348	4.73933e-82	Stra6l	1.5936e-69
342	Scgb3a1	5.01973e-82	Zfp653	1.82728e-69
343	Trim3	5.12282e-82	Dydc1	1.85346e-69
344	Gm35166	5.17969e-82	Gm20395	2.22864e-69
345	Gm48079	5.4923e-82	Ampd1	2.27795e-69
346	Gm37988	5.51957e-82	Wdcp	2.39343e-69
347	Siglecf	5.69835e-82	Gm36640	2.65171e-69
348	Gm28386	5.85686e-82	Sycp3	3.34637e-69
349	Iqgap3	6.11616e-82	Kcnk15	3.85403e-69
350	Adgrg7	6.13068e-82	Cdc34b	4.04447e-69
351	S100z	6.21984e-82	Gm38407	4.95041e-69
352	Pif1	6.42985e-82	Cd163l1	6.59027e-69
353	Raet1e	6.45709e-82	Gm6297	7.18893e-69
354	Plcxd3	6.46109e-82	A930003A15Rik	8.48138e-69
355	Dmrta2	6.59368e-82	Gm11274	1.07617e-68
356	Mcm10	6.62298e-82	Gm14664	1.10537e-68
357	Gm28800	6.78962e-82	4930463O16Rik	1.17654e-68
358	Prl6a1	6.87344e-82	Fam118a	1.25949e-68
359	4930588G17Rik	7.02171e-82	AW146154	1.30959e-68
360	Hist2h2aa2	7.06382e-82	Rnf135	1.32722e-68
361	Gm26710	7.4344e-82	Mreg	1.40903e-68
362	Gm33838	7.53237e-82	D930032P07Rik	1.9148e-68
363	Fam19a3	7.80745e-82	Gm15582	2.0281e-68
364	Hgfac	7.85345e-82	Gm13572	2.11679e-68
365	Nxph2	8.17133e-82	Dynlt1a	2.7525e-68
366	Gm9801	8.26619e-82	Gm15952	3.01037e-68
367	Alpk1	8.48191e-82	Gm49217	3.20775e-68
368	Prss52	8.68443e-82	4833445I07Rik	3.75067e-68
369	Akr1c18	8.83607e-82	Akr1cl	3.95907e-68
370	Sae1	8.86982e-82	Mkln1os	4.5644e-68
371	Ybx2	9.16712e-82	Gm29266	5.32798e-68
372	Hfm1	9.19455e-82	5430431A17Rik	5.36206e-68
373	Necab1	9.46753e-82	Notch4	6.17119e-68
374	D130040H23Rik	9.5498e-82	Ccdc184	6.77754e-68
375	Gm44040	9.56063e-82	Gm2000	7.15137e-68
376	Lipo3	9.57246e-82	Gm29157	8.30063e-68
377	Hist2h2ab	9.63478e-82	Aanat	8.95718e-68
378	Gm5532	9.65565e-82	Gm5608	1.50536e-67
379	Kcnj16	9.78178e-82	Gm17225	1.68101e-67
380	Paqr3	9.93102e-82	Bpifa3	1.71351e-67
381	Tnfrsf23	9.96791e-82	3110082J24Rik	1.98358e-67
382	Gm48903	1.02247e-81	Tmem243	2.51149e-67
383	Hist1h4m	1.0512e-81	A230057D06Rik	2.85494e-67
384	Tmc3	1.06164e-81	Artn	3.22047e-67
385	Entpd2	1.06416e-81	Ostn	3.52753e-67
386	Krt78	1.06811e-81	Hsf2	3.64619e-67
387	CT010490.3	1.11981e-81	Col8a1	3.80801e-67
388	Gm5580	1.16317e-81	Sox6os	3.87386e-67
389	Aknad1	1.16701e-81	9430002A10Rik	4.22367e-67
390	Wdr17	1.17207e-81	Lrrc17	5.67365e-67
391	5830473C10Rik	1.19596e-81	Scube2	7.30635e-67
392	Ret	1.22676e-81	Lrrc49	7.62843e-67
393	2700089I24Rik	1.25369e-81	Cdh13	8.21198e-67
394	Sprr3	1.2612e-81	Rpl27	8.50717e-67
395	Spag5	1.27386e-81	BC049715	9.5044e-67
396	Gm43599	1.28175e-81	AI480526	1.29336e-66
397	Pus7l	1.28969e-81	Gdf11	1.41542e-66
398	Adamts3	1.34085e-81	P2ry1	2.17259e-66
399	Nox1	1.41602e-81	Pnpla1	2.17642e-66
400	Gm44096	1.42449e-81	Dkk2	2.50334e-66
401	Spag6	1.42993e-81	Gm49086	3.04837e-66
402	4930535E02Rik	1.46568e-81	Tex50	3.35254e-66
403	Ceacam18	1.49062e-81	Rpgrip1	5.85332e-66
404	Ltb4r2	1.61217e-81	Dthd1	6.05505e-66
405	Gm47708	1.6391e-81	Gm4724	6.80626e-66
406	Cdc6	1.67127e-81	Tmem256	7.15863e-66
407	Tmem178b	1.6856e-81	Rogdi	8.12003e-66
408	Cited1	1.73021e-81	Tex46	1.00882e-65
409	Gm48912	1.77054e-81	Smim22	1.19597e-65
410	Gm2670	1.82357e-81	Gm20635	1.24739e-65
411	Gm14396	1.84015e-81	Cytip	1.24957e-65
412	A630001G21Rik	1.84773e-81	Gm26947	1.3815e-65
413	Gm12744	1.85859e-81	P2ry14	1.72518e-65
414	Cyp2r1	1.91839e-81	Gm29638	1.7282e-65
415	Gm16344	1.97889e-81	2020-09-03	1.76207e-65
416	4930580E04Rik	2.02624e-81	Bpifb1	2.98331e-65
417	0610040F04Rik	2.1364e-81	Rps28	3.21747e-65
418	Dnmt3b	2.21647e-81	Gm26510	3.88739e-65
419	Rpl3l	2.23592e-81	Gm12996	4.0542e-65
420	Ly6g	2.24006e-81	Scube3	5.21977e-65
421	BC025446	2.33167e-81	Lrrc20	5.51077e-65
422	Adra2b	2.38719e-81	Slc37a2	8.4189e-65
423	Hils1	2.53794e-81	Sh2d7	8.96014e-65
424	Fcna	2.59649e-81	Prrt1	9.6087e-65
425	Ahsg	2.60477e-81	Gm47093	1.0413e-64
426	Chrm2	2.7772e-81	Agbl2	1.19509e-64
427	Pon3	2.89367e-81	5530401A14Rik	1.50722e-64
428	Faah	2.9032e-81	Ptcra	1.666e-64
429	Gm8126	2.97626e-81	Alox5	1.86597e-64
430	Gm14232	3.00297e-81	AC161199.1	3.5857e-64
431	Gm48336	3.02246e-81	AC151836.1	3.62047e-64
432	Atoh7	3.08454e-81	Acot2	6.24114e-64
433	Nudt10	3.10807e-81	Lrrc43	6.3979e-64
434	Rbm3	3.13338e-81	Klhl40	9.78367e-64
435	Krt24	3.2165e-81	Gm38655	1.16142e-63
436	1700125G22Rik	3.23472e-81	Rpl39	1.17797e-63
437	Rbm41	3.33692e-81	Slc27a6	1.51399e-63
438	Abcg8	3.49613e-81	Gm12695	1.78367e-63
439	Psapl1	3.55147e-81	Baiap2l2	2.18573e-63
440	Camk4	3.62661e-81	Gm5737	3.16917e-63
441	Gm5420	3.63257e-81	Gm36595	3.1706e-63
442	AC101921.1	3.65051e-81	Nek3	4.09286e-63
443	Gm14698	3.74732e-81	St8sia5	6.90829e-63
444	Ccdc27	3.86607e-81	AC123870.1	7.07778e-63
445	Fabp7	3.9584e-81	Entpd1	9.66006e-63
446	Gm45515	4.10314e-81	Pdgfb	9.67834e-63
447	Mmp24	4.14036e-81	Zfp775	1.04854e-62
448	Il31ra	4.17277e-81	4930434B07Rik	1.0895e-62
449	Ino80e	4.42633e-81	2810455O05Rik	1.22806e-62
450	Ipmk	4.43269e-81	Gm15230	1.41843e-62
451	Gm26879	4.62688e-81	Bmp8a	1.44157e-62
452	Sstr1	4.67027e-81	Gm4675	1.56806e-62
453	Smc2os	4.71842e-81	Cacng7	1.69386e-62
454	Grin1os	4.78421e-81	Sh2b2	1.77135e-62
455	Zfp715	4.97076e-81	Osbpl10	2.0798e-62
456	Gm17057	4.98455e-81	Nat8f2	2.21445e-62
457	Gm37696	5.18208e-81	Trim55	3.36524e-62
458	4930461C15Rik	5.30139e-81	Orm3	4.06826e-62
459	Vamp3	5.44127e-81	Acta1	4.13104e-62
460	Gm42524	5.54603e-81	Ang4	4.23629e-62
461	Gm17783	5.55627e-81	Fbxo15	4.54713e-62
462	Gm7233	5.66033e-81	Spib	5.86988e-62
463	Gm13091	5.85089e-81	Kif26a	6.0338e-62
464	BC067074	5.91117e-81	Ccdc160	6.32717e-62
465	Tfrc	5.99415e-81	Kcnk3	6.67162e-62
466	Gm17344	6.32681e-81	Grb14	7.44879e-62
467	Zfp985	6.60913e-81	Col7a1	7.49352e-62
468	Tbx18	6.60981e-81	Gnb3	8.03359e-62
469	Gm9972	6.89976e-81	Gm44696	8.06739e-62
470	Prss23os	6.91604e-81	Calr4	8.11002e-62
471	Papss2	6.94871e-81	Gm29336	9.09618e-62
472	Slc25a34	7.26688e-81	AU022754	9.81766e-62
473	Serpini1	7.33119e-81	Gng13	1.0342e-61
474	Ercc6l	7.58947e-81	Tmem216	1.52517e-61
475	Fut1	7.64095e-81	Stkld1	1.52762e-61
476	Gm14280	7.768e-81	A630009H07Rik	1.89937e-61
477	2310069B03Rik	7.88181e-81	Gm15889	2.25059e-61
478	Zfp229	8.10695e-81	D930028M14Rik	2.38737e-61
479	Gm4950	8.16612e-81	Tex9	2.43737e-61
480	Slc5a5	8.2781e-81	Cyp2a5	2.90568e-61
481	Slc10a3	8.47973e-81	Gm6999	3.16538e-61
482	Fitm1	8.48842e-81	Lat	3.36976e-61
483	Sun3	8.66494e-81	Adgrv1	3.85731e-61
484	Rbm4	9.01518e-81	Rsph14	4.51138e-61
485	Gm815	9.22904e-81	Pla2g3	6.00426e-61
486	Stk32b	9.51396e-81	Flrt3	9.36272e-61
487	Tex30	1.01135e-80	2310016G11Rik	1.14146e-60
488	Fancb	1.0156e-80	Als2	1.23309e-60
489	Mir670hg	1.04384e-80	Vmn1r4	1.50289e-60
490	Gm16000	1.04534e-80	Aplnr	2.01472e-60
491	Lrrc69	1.07584e-80	Npl	2.02006e-60
492	Asphd2	1.09036e-80	Fry	2.28798e-60
493	Pde4c	1.09181e-80	Gm9945	3.07092e-60
494	Gm10269	1.13579e-80	Gm17619	3.30166e-60
495	A830005F24Rik	1.2056e-80	Gdap1	3.58834e-60
496	Hist1h2bk	1.22776e-80	Klhl38	4.45592e-60
497	Il1rap	1.25853e-80	Ubash3a	5.32742e-60
498	Lin9	1.33163e-80	Acr	5.77745e-60
499	Mlxipl	1.35194e-80	Mterf1a	6.36191e-60

### Sheet: All7Clusters_InfAmpvsIsthUTJ
	InfAmp (gene)	InfAmp (p-value)	IsthUTJ (gene)	IsthUTJ (p-value)
0	Gstm1	0	Lgals1	0
1	Chchd10	0	B2m	0
2	Hp	3.5766e-288	Tspo	0
3	Wfdc18	2.66993e-280	Krt19	0
4	Fos	4.27712e-276	Cldn10	1.74472e-291
5	Elof1	1.56664e-256	Grn	1.10999e-267
6	Pdxk	3.17064e-256	Atp1b1	1.95909e-233
7	A2ml1	1.31451e-237	Ybx1	1.12395e-230
8	Kctd14	1.50031e-236	Cfh	1.43398e-229
9	Foxj1	1.06308e-232	Serping1	1.9076e-229
10	Enho	7.68617e-227	Ifitm2	5.76269e-221
11	Ncf2	1.16818e-221	Fxyd3	1.6779e-220
12	Cpd	2.24407e-219	Fxyd4	1.77663e-220
13	St3gal4	7.44494e-216	Ccnd2	6.57149e-215
14	Tmem218	2.39985e-204	H2-D1	1.62302e-210
15	Lcn2	5.51025e-198	Igfbp6	4.44781e-206
16	Fn1	5.11198e-196	Wfdc2	7.33756e-206
17	Acot1	4.00309e-195	Hspb1	1.21035e-201
18	4933434E20Rik	2.86509e-188	Cd63	7.01797e-198
19	Ccdc153	3.28791e-184	Tgfbi	1.94169e-193
20	Fth1	1.79647e-183	Ubb	1.67572e-191
21	Gstm2	1.0282e-182	Cavin3	9.75298e-190
22	Gm19935	2.55081e-182	S100a10	1.4351e-187
23	Ovgp1	1.55629e-179	Tpm2	1.58109e-179
24	Pald1	6.94779e-178	Bst2	3.25276e-179
25	Rcn1	7.12075e-178	4833423E24Rik	4.21915e-173
26	Ftl1	1.89581e-177	Vim	5.12751e-170
27	Mmd2	4.62989e-171	Cavin1	3.62509e-167
28	Bex3	3.66663e-163	Myl6	1.14234e-166
29	Jam3	1.08617e-160	Wnt5a	3.33783e-166
30	Map1b	5.37973e-160	Slc25a48	1.59024e-163
31	Rab37	2.88952e-155	Acta2	6.40622e-152
32	Tppp3	1.92177e-154	Aldh7a1	1.27272e-151
33	Aoc1	3.7998e-153	Cd9	2.51945e-150
34	Hint1	1.66767e-149	Prss23	3.05814e-150
35	Slc6a2	4.94035e-148	Ppia	3.83334e-147
36	Kcnk13	1.12362e-147	Cndp2	6.67898e-147
37	Wt1	2.98098e-147	Pi15	1.12298e-144
38	AC154683.1	2.58252e-145	Dact1	8.43349e-142
39	Snca	4.92901e-145	Susd5	1.05386e-140
40	AC140300.3	4.95679e-145	Spon1	4.74415e-139
41	1110017D15Rik	1.16539e-144	Igfbp7	4.90121e-139
42	Crip2	4.82652e-144	Gm26917	1.03452e-138
43	Shisa8	1.41526e-142	Rpl23a	1.28241e-138
44	Fgf12	2.25443e-142	Cadm3	2.69754e-138
45	Vpreb3	2.76633e-142	Adamtsl4	2.86408e-138
46	Slc38a1	1.6406e-141	Thbs2	2.98392e-138
47	2210407C18Rik	2.52746e-141	Slc34a1	5.05973e-137
48	Jun	3.31652e-141	Gm26945	5.28032e-137
49	Gm30146	4.5268e-141	Gm29325	6.3235e-137
50	Cystm1	1.13494e-140	Gm33280	7.24892e-137
51	Ccna1	3.0352e-140	Gm47662	9.88722e-137
52	BC030500	9.0212e-140	Gm47425	1.06748e-136
53	Them7	8.11278e-139	Rasl10b	1.10822e-136
54	Kcnk4	6.59298e-138	AY036118	1.11989e-136
55	Gm49145	1.85605e-137	Emp3	1.17656e-136
56	E030044B06Rik	1.94829e-137	Cyp4v3	1.28196e-136
57	9330198I05Rik	4.7552e-137	Gm14412	1.38324e-136
58	Jph4	6.35446e-137	Cpxm2	1.5377e-136
59	Rbp1	8.89084e-137	Npas4	1.80174e-136
60	Nps	8.95103e-137	Rgs6	2.18337e-136
61	Ldhc	1.28565e-136	Lamc3	2.18463e-136
62	Cdc20b	1.28842e-136	Ptgfr	2.43117e-136
63	Tsga13	1.57272e-136	Gm26836	2.55403e-136
64	Spata21	1.67636e-136	Serinc4	2.66852e-136
65	Grik1	1.70155e-136	Gm5160	2.91018e-136
66	Gm11899	1.94038e-136	Zfp366	3.17324e-136
67	Gm15627	2.14891e-136	Gm32856	5.88707e-136
68	Cckbr	2.43047e-136	Gm45605	6.30027e-136
69	Gm48508	2.74414e-136	1700064H15Rik	8.11829e-136
70	Gm16098	2.91937e-136	Myocd	9.47299e-136
71	Pde10a	3.04105e-136	Gm13963	1.21905e-135
72	9530052C20Rik	3.25613e-136	Col28a1	1.32083e-135
73	Spag6	4.18425e-136	4933408J17Rik	1.69612e-135
74	Casq2	4.32497e-136	A530040E14Rik	1.75028e-135
75	Gm20404	4.96221e-136	Gm38096	1.76509e-135
76	Tmem212	5.0244e-136	Gpr55	1.99098e-135
77	Apom	5.19853e-136	Fgf7	2.05688e-135
78	Nxph2	5.90817e-136	Hrc	2.08916e-135
79	Gm16235	7.55249e-136	Gm40190	2.1183e-135
80	Tex21	7.90513e-136	Slc47a1	2.19467e-135
81	4930513D17Rik	8.78023e-136	Gm16630	2.25021e-135
82	Gm44969	1.00378e-135	Gm28940	2.67002e-135
83	4930539E08Rik	1.17726e-135	Hrh2	2.67612e-135
84	Spata48	1.25854e-135	Slc17a2	3.08367e-135
85	Gm20597	1.31895e-135	Gm11681	3.59448e-135
86	Gfi1b	1.32632e-135	Zfhx2os	4.01592e-135
87	Gm26895	1.33851e-135	Galnt9	4.10572e-135
88	BC067074	1.47091e-135	Acy3	5.59192e-135
89	Lipf	1.78742e-135	Chrnb2	6.18855e-135
90	4930445N18Rik	1.87826e-135	Tmprss12	7.08405e-135
91	Padi3	1.97737e-135	A430106G13Rik	7.56408e-135
92	Cidec	2.07015e-135	Hoxb13	8.02382e-135
93	Gm16251	2.14387e-135	Gm13483	8.63483e-135
94	Ahsg	2.47649e-135	Nt5m	1.01446e-134
95	Gm31881	2.49922e-135	Tmem229a	1.05109e-134
96	Apol7d	2.53444e-135	Trim66	1.13465e-134
97	Gm42791	2.80562e-135	BC023719	1.16893e-134
98	Nudt10	3.31272e-135	A830082K12Rik	1.18351e-134
99	Gm35911	3.89571e-135	Rnf135	1.21009e-134
100	U90926	3.91242e-135	Gng3	1.22257e-134
101	Gm45515	3.99535e-135	1700042O10Rik	1.35959e-134
102	Trim69	4.29321e-135	D930007P13Rik	1.44009e-134
103	AL589670.3	4.76641e-135	Apba1	1.45162e-134
104	Gm42836	5.47905e-135	Gm9747	1.47853e-134
105	Nat8	5.58395e-135	mt-Nd4l	1.80408e-134
106	Gm14409	5.97185e-135	Plcg1	1.8136e-134
107	5031434C07Rik	6.006e-135	Dph5	1.82214e-134
108	1700019L13Rik	6.2346e-135	F730016J06Rik	1.86623e-134
109	Gm13257	6.43967e-135	Gm42775	2.10769e-134
110	Sumo3	6.62498e-135	Utp14b	2.1452e-134
111	Nox1	7.01371e-135	Gm26718	2.40551e-134
112	Gm30198	7.16325e-135	Gm6890	3.03659e-134
113	Siglecf	7.19394e-135	Gm15880	3.09545e-134
114	Pak4	7.23405e-135	Ropn1	3.16353e-134
115	Gm26710	7.49753e-135	Slc16a5	3.38794e-134
116	Gm48912	7.65518e-135	Gm47565	3.47428e-134
117	9330182L06Rik	9.06604e-135	Gm43403	3.82419e-134
118	Gm11205	9.70498e-135	1810049J17Rik	3.90272e-134
119	Gm13091	1.03978e-134	Gpr6	4.23628e-134
120	Gm35166	1.07763e-134	Gm45861	5.79828e-134
121	Hpdl	1.09745e-134	C3	6.74806e-134
122	Ccdc169	1.22448e-134	Cldn6	7.43218e-134
123	Ifi44l	1.30292e-134	Car2	8.42367e-134
124	Zfp953	1.30385e-134	Gm20395	1.05474e-133
125	Gm44773	1.41711e-134	1810019N24Rik	1.24663e-133
126	Gm42921	1.48148e-134	Stra6l	1.26588e-133
127	Ceacam10	1.64559e-134	Gm15582	1.31755e-133
128	Dnah8	1.77732e-134	Gm15893	1.32242e-133
129	Gm17344	1.81051e-134	Pip5kl1	1.39151e-133
130	Mslnl	1.85221e-134	Gm10847	1.49696e-133
131	Myd88	1.94542e-134	Golga7b	1.6873e-133
132	Gm26860	2.0667e-134	Scn7a	1.77416e-133
133	Mapk8ip2	2.14917e-134	Gm13707	1.91072e-133
134	Gm47639	2.24066e-134	Gm45352	1.91316e-133
135	Nme3	2.25505e-134	Siglech	1.93388e-133
136	Gm8126	2.30599e-134	Gm15594	2.35271e-133
137	Slc5a5	2.35171e-134	Synj2	2.44344e-133
138	Hc	2.35975e-134	A230057D06Rik	2.75191e-133
139	Trp53bp2	2.7255e-134	Tmem241	3.3675e-133
140	Gm15063	2.74144e-134	Hist1h2bp	3.37514e-133
141	A830009L08Rik	3.02109e-134	Gm6567	3.48246e-133
142	Prps1l3	3.12819e-134	Gm42997	3.52264e-133
143	Angptl7	3.15679e-134	AW146154	3.62129e-133
144	Tubg2	3.26174e-134	Scube2	3.64083e-133
145	Slc6a17	3.26731e-134	Gm45069	3.67606e-133
146	Gm14396	3.33489e-134	Samd15	4.45863e-133
147	Glb1l3	3.67287e-134	Gm36278	4.49985e-133
148	Mcf2	3.89718e-134	Sycp3	4.85527e-133
149	Gm15894	4.32449e-134	Zfp82	4.87041e-133
150	Ttc41	5.43072e-134	Spatc1l	5.51646e-133
151	Tas1r3	5.71487e-134	Gm35240	5.53366e-133
152	Kcnj16	5.73357e-134	Cdc34b	6.12981e-133
153	Gm28209	5.84874e-134	Gm26577	7.66741e-133
154	Svs5	6.02584e-134	Gm20635	7.67067e-133
155	Fitm1	6.06017e-134	4833445I07Rik	7.99525e-133
156	Sox8	6.21711e-134	Gm13572	8.2959e-133
157	Gm36546	6.52934e-134	Gm20655	8.76261e-133
158	Art1	6.55443e-134	Vsig8	9.0459e-133
159	Ceacam18	7.71936e-134	Gm15537	1.07611e-132
160	Gm28723	8.13571e-134	Sez6l2	1.21059e-132
161	Pcsk2	8.34275e-134	Sema6c	1.37498e-132
162	Gm17638	1.01192e-133	Fxyd1	1.44103e-132
163	Ndor1	1.06997e-133	Dnm1	1.47982e-132
164	1700011D18Rik	1.28871e-133	Cyp4f17	1.54608e-132
165	Prkag3	1.31643e-133	Gm20531	1.58299e-132
166	Gm11175	1.32843e-133	Ip6k3	1.61142e-132
167	Cpa2	1.36337e-133	3110082J24Rik	1.70775e-132
168	A330041J22Rik	1.54221e-133	Gm36640	2.12299e-132
169	5430440P10Rik	1.83219e-133	Artn	2.31886e-132
170	Gm1123	1.95788e-133	Cdh6	2.43048e-132
171	Ttc30a2	2.02535e-133	Tdrd12	2.75119e-132
172	Gm11110	2.0566e-133	Cdh26	2.94404e-132
173	Gm42420	2.08833e-133	Lncpint	3.1938e-132
174	Gm15873	2.17535e-133	A730071L15Rik	4.04065e-132
175	Gm30239	2.29735e-133	Serpinh1	4.42425e-132
176	Gdf6	2.32652e-133	9430002A10Rik	5.15936e-132
177	9330102E08Rik	2.43584e-133	Myom3	5.20613e-132
178	Liph	2.4857e-133	Reck	5.5636e-132
179	Hils1	2.73869e-133	Mkln1os	6.46482e-132
180	Sprr3	2.91692e-133	Trub2	7.09804e-132
181	Gm26531	3.10761e-133	Gm49086	8.17329e-132
182	Gm16001	3.1151e-133	Gm49016	8.31499e-132
183	Gm44053	3.33381e-133	Gm47093	8.7193e-132
184	Stx19	3.42038e-133	Gm4724	1.02641e-131
185	Gm45587	3.99753e-133	Gm41253	1.15108e-131
186	Adamts3	4.21672e-133	Gm29266	1.21812e-131
187	Wee2	4.39844e-133	0610006L08Rik	1.58339e-131
188	Gm32250	6.03514e-133	A930019D19Rik	2.17798e-131
189	Hist1h4a	6.62496e-133	Ldb3	2.21599e-131
190	Car7	6.72411e-133	AI480526	2.91147e-131
191	Gm14285	6.75844e-133	Mreg	2.92337e-131
192	Mcidas	6.8122e-133	Fam167b	3.31672e-131
193	Gm17163	7.14283e-133	Sspnos	3.33121e-131
194	Il31ra	7.17118e-133	Nags	3.99281e-131
195	AC163720.3	7.41777e-133	Afm	4.17762e-131
196	Gbp10	8.89369e-133	Gm4353	4.27861e-131
197	Gm45336	1.08989e-132	Gm36595	4.68576e-131
198	Klk1b1	1.1164e-132	Tex50	5.05078e-131
199	Gm9833	1.11687e-132	Gm35028	5.05788e-131
200	Lrrc75aos2	1.12257e-132	4930404A12Rik	5.18521e-131
201	Gm14232	1.1421e-132	Tacr1	5.2652e-131
202	Gm28800	1.21453e-132	Gm3625	5.38713e-131
203	Gm20732	1.25714e-132	Gm15122	5.64269e-131
204	Gm26555	1.29941e-132	Gm48094	5.72491e-131
205	Gm37696	1.31959e-132	A430105J06Rik	6.66427e-131
206	Zfp454	1.33516e-132	Gm47689	7.71619e-131
207	2010009K17Rik	1.33799e-132	Fignl2	8.02999e-131
208	Akr1c21	1.345e-132	4933415A04Rik	8.55111e-131
209	Gm28386	1.40107e-132	Slc27a6	8.68292e-131
210	Gm26771	1.44368e-132	2010300F17Rik	9.76642e-131
211	Crisp2	1.44388e-132	Atp2b1	9.89331e-131
212	Cxcl5	1.48317e-132	Olfr78	1.01463e-130
213	Zbtb26	1.57362e-132	Slc22a2	1.06555e-130
214	Gm10184	1.65012e-132	Gm44987	1.1601e-130
215	Gm34866	1.69861e-132	4933405D12Rik	1.3662e-130
216	Adgrf3	1.70149e-132	Sparcl1	1.37485e-130
217	Ppp2r2cos	1.75074e-132	Scube3	1.39603e-130
218	Hist2h2ab	1.80549e-132	Trmo	1.55344e-130
219	Chrm2	1.81623e-132	Crtac1	1.64328e-130
220	Olr1	1.83739e-132	AC141880.1	2.14168e-130
221	Ripply1	2.00101e-132	Teddm2	2.33017e-130
222	Mypopos	2.10508e-132	P2ry1	2.34129e-130
223	Gm5580	2.15044e-132	Cnga4	2.62153e-130
224	Gm32618	2.20393e-132	AC154256.1	2.90742e-130
225	Gm21988	2.32476e-132	A730056A06Rik	2.97247e-130
226	E130218I03Rik	2.33859e-132	Acta1	3.07968e-130
227	D130040H23Rik	2.69393e-132	Zfp972	3.12924e-130
228	Bhlha9	2.71569e-132	Sh2d7	3.40351e-130
229	Gm33206	2.98714e-132	Dcn	3.41879e-130
230	Gm45282	3.13574e-132	AC161199.1	3.92045e-130
231	Slc1a6	3.14105e-132	Gm28178	4.23241e-130
232	Gm5544	3.16642e-132	Myl9	4.36049e-130
233	Gm26798	3.21914e-132	Scube1	4.76706e-130
234	Fam19a2	3.30521e-132	Gnb3	4.86477e-130
235	Fut1	3.32955e-132	Nat8f2	5.02951e-130
236	Col6a5	3.62217e-132	Gdf11	5.47992e-130
237	Setd1a	3.80444e-132	Kcnn1	6.20126e-130
238	9030622O22Rik	3.96331e-132	Mmp2	6.22211e-130
239	AC165271.1	4.11543e-132	Gm5737	7.49932e-130
240	Dpcr1	4.15392e-132	Ipcef1	7.65185e-130
241	Gm48435	4.29149e-132	Gm15230	8.70095e-130
242	Ceacam2	4.45179e-132	AI429214	9.82746e-130
243	Tuba1a	4.63241e-132	Zfp653	1.08891e-129
244	Gm35315	4.89225e-132	Gm41077	1.12479e-129
245	4930588G17Rik	5.14556e-132	Gm29458	1.20871e-129
246	Rgl1	5.36183e-132	Gm26735	1.2148e-129
247	Ano3	5.64896e-132	4930463O16Rik	1.25921e-129
248	Col17a1	5.65454e-132	D030047H15Rik	1.58183e-129
249	Gm16344	5.86234e-132	Notch4	1.67177e-129
250	Zbtb32	6.32066e-132	Rarb	1.99333e-129
251	Gm48079	6.66561e-132	Tiam2	2.20808e-129
252	Nos1	8.09421e-132	Vmn1r4	2.33062e-129
253	Fam69c	8.15488e-132	Atxn7l1	2.37694e-129
254	Zkscan16	8.16178e-132	4930594M22Rik	2.59572e-129
255	Zfp97	8.3068e-132	4930434B07Rik	3.29644e-129
256	Efcab5	8.41161e-132	Kirrel3os	3.42008e-129
257	Serpini1	8.4211e-132	Slc6a20b	4.49059e-129
258	Gm10767	8.57555e-132	Vash1	4.66153e-129
259	Gm13816	8.89548e-132	A630001O12Rik	5.12855e-129
260	Ptger4	1.04303e-131	Gm9922	5.36694e-129
261	Trim3	1.06965e-131	4933433G15Rik	5.96818e-129
262	Nr5a2	1.10207e-131	Gm45620	6.13342e-129
263	Gm10851	1.11424e-131	Gm13977	6.45969e-129
264	Nfe2	1.11597e-131	Gm31108	6.64776e-129
265	Ssu2	1.13707e-131	A630009H07Rik	6.93824e-129
266	Gm12454	1.16429e-131	D930032P07Rik	7.01403e-129
267	Zfp429	1.19065e-131	Gm16157	7.49903e-129
268	Gm16183	1.25344e-131	Klhl40	7.57883e-129
269	Cacng1	1.27857e-131	Cyp26b1	8.24738e-129
270	Gm5532	1.32381e-131	Gpr62	8.49686e-129
271	Extl1	1.32811e-131	Ang4	1.00085e-128
272	Gm42788	1.38112e-131	Fsd2	1.77906e-128
273	Rhot2	1.45865e-131	2310016G11Rik	1.85331e-128
274	Prok1	1.54617e-131	Tbx4	2.05617e-128
275	Gm43599	1.63065e-131	Vmn2r18	2.11034e-128
276	St8sia1	1.77182e-131	Gm4675	2.88722e-128
277	Pycr1	1.81522e-131	5930422O12Rik	3.08336e-128
278	2310026L22Rik	2.05534e-131	Eif5a2	3.1632e-128
279	Gm15851	2.22254e-131	Gm17225	3.36775e-128
280	Gm21992	2.27889e-131	Flrt3	3.64171e-128
281	Bmp15	2.34358e-131	Dynlt1a	3.97198e-128
282	F420014N23Rik	2.67555e-131	Rgs5	4.76642e-128
283	Gm44040	2.69746e-131	Orm3	4.92587e-128
284	Abcg5	2.9246e-131	Cacng7	5.68381e-128
285	Paqr3	3.09726e-131	4930426I24Rik	6.39903e-128
286	BC107364	3.09726e-131	Gm10603	6.83218e-128
287	Ttbk2	3.18916e-131	Acot5	7.10679e-128
288	Gm45623	3.30045e-131	Col7a1	1.09427e-127
289	Gria2	3.35046e-131	Dapl1	1.17983e-127
290	Ryr3	3.54473e-131	Ddx4	1.33363e-127
291	Cbln3	3.58128e-131	Svep1	1.34663e-127
292	Slc25a34	3.88816e-131	Gkn3	1.52974e-127
293	Calcb	4.13906e-131	AC123870.1	1.86285e-127
294	Gm6525	4.28162e-131	Pla2g3	1.92688e-127
295	Gm128	4.4297e-131	Gm44117	2.08199e-127
296	Mmp24	4.85666e-131	Gm20110	2.20912e-127
297	Gm44647	4.90672e-131	Gm1604a	2.28504e-127
298	Mael	5.09138e-131	Gm30173	2.49711e-127
299	Zfp456	5.32619e-131	Als2	2.6059e-127
300	Cacna1f	5.73295e-131	Zfp683	2.64552e-127
301	Hoxd4	6.28616e-131	Myh11	3.2849e-127
302	Spata9	6.53914e-131	Calr4	4.26485e-127
303	Gdpd2	6.69992e-131	Bmp8a	4.68672e-127
304	Dnajb7	6.91203e-131	Aanat	5.09711e-127
305	Gm45437	7.13485e-131	Xkr8	5.6917e-127
306	Adh7	7.68592e-131	Defb1	6.90695e-127
307	Ric8a	8.38473e-131	Col6a4	7.45549e-127
308	2700089I24Rik	8.44733e-131	Gm45447	7.63586e-127
309	Gm48903	8.722e-131	Gng13	8.29702e-127
310	Foxd2	9.24244e-131	Scn8a	8.80364e-127
311	Ppp1r18os	9.44036e-131	Gm40348	9.2423e-127
312	Synpo2l	1.00218e-130	1700067K01Rik	1.00909e-126
313	Pmfbp1	1.02106e-130	5031410I06Rik	1.14865e-126
314	2700068H02Rik	1.03796e-130	5830468F06Rik	1.16269e-126
315	Camk1g	1.07005e-130	Gm45824	1.3982e-126
316	Lct	1.09234e-130	Scn5a	1.4535e-126
317	Acot10	1.09664e-130	Lipe	1.63577e-126
318	Gm17669	1.13165e-130	Gm44036	1.64187e-126
319	Gm26636	1.16892e-130	Fbxl2	1.75721e-126
320	Slc28a1	1.18128e-130	Gm12802	1.78753e-126
321	Slc9a5	1.19327e-130	Gm26840	1.85538e-126
322	Gm30074	1.32916e-130	D830024N08Rik	1.90676e-126
323	Cxcl15	1.43151e-130	Efcab11	2.5625e-126
324	Wnt6	1.44462e-130	Gm26580	2.8562e-126
325	Rbm41	1.52133e-130	Ccl11	3.32889e-126
326	4933430I17Rik	1.54432e-130	Abcb4	3.40499e-126
327	Asphd2	1.55824e-130	Zfp92	4.07751e-126
328	Gm10642	1.56087e-130	Aloxe3	4.89537e-126
329	Stag3	1.62245e-130	Robo3	5.38562e-126
330	Actr3b	1.65414e-130	9230104M06Rik	6.09365e-126
331	AC154507.3	1.72882e-130	Gm28294	8.06361e-126
332	Nipal1	1.81906e-130	Gm16031	8.49298e-126
333	Gm26847	2.25975e-130	Gm44696	1.0628e-125
334	Dlx3	2.30904e-130	Sult6b1	1.11736e-125
335	6430573P05Rik	2.3594e-130	Gdap1	1.15533e-125
336	Hist2h2aa2	2.40985e-130	Fan1	1.25471e-125
337	Kif18b	2.42407e-130	Gm11636	1.274e-125
338	Fabp7	2.5003e-130	Zfp873	1.36918e-125
339	Doc2g	2.57494e-130	Ccl25	1.37182e-125
340	Gm815	2.60396e-130	Gm3636	1.37541e-125
341	Gm45890	2.76678e-130	Mmp11	1.63709e-125
342	Hist1h2bk	2.87261e-130	Gm31036	1.68433e-125
343	Gm45231	2.91558e-130	Dner	2.21919e-125
344	Dmrta2	3.15829e-130	Gm6297	2.26352e-125
345	H2-Q2	3.27953e-130	Dpys	2.28445e-125
346	Lrrc63	3.4327e-130	Gm26909	2.30684e-125
347	Zfp715	3.64417e-130	Asb11	2.55714e-125
348	Prkcg	3.81061e-130	Lancl3	2.66104e-125
349	Trhde	4.64458e-130	Urgcp	4.03087e-125
350	Cdr1	4.6949e-130	Kcns1	5.65045e-125
351	Gm38250	5.15635e-130	Ntrk3	6.0948e-125
352	4921539H07Rik	5.48759e-130	Derl2	6.52195e-125
353	Gm5420	5.50374e-130	Galm	9.14484e-125
354	Gm20463	6.11341e-130	Rps19	9.52859e-125
355	Aknad1	6.23082e-130	Alox5	9.79869e-125
356	Dnah5	6.42014e-130	Cnksr2	9.8674e-125
357	Gm35190	6.57462e-130	Ccdc42	1.0093e-124
358	Vsig1	6.8e-130	Tmem56	1.14895e-124
359	4930404H24Rik	6.89963e-130	Icam5	1.45412e-124
360	Noxred1	7.3632e-130	Gm47769	1.63648e-124
361	AC133868.2	7.51086e-130	Hist1h1t	1.65133e-124
362	Chil4	8.25194e-130	2810455O05Rik	1.66563e-124
363	Apol11b	8.82097e-130	Tac1	1.76903e-124
364	Cdh9	9.49663e-130	Ankrd55	1.7912e-124
365	Gm45875	9.55388e-130	AC151836.1	2.10165e-124
366	Qrfp	9.57527e-130	Heatr4	2.15023e-124
367	Gm16984	9.81785e-130	Gm38097	2.35085e-124
368	Gm48336	1.0407e-129	Pipox	2.37477e-124
369	Gabrb3	1.12353e-129	Rnf19b	2.40123e-124
370	Adamts17	1.19511e-129	Trim55	2.63421e-124
371	Gm45670	1.26786e-129	Cerkl	2.92594e-124
372	Syngr2	1.27979e-129	Art5	3.51234e-124
373	Prss52	1.28552e-129	Nov	3.90912e-124
374	Spata20	1.30106e-129	Kcnk15	4.24551e-124
375	Fam89a	1.30397e-129	Mrps18b	4.3697e-124
376	Cuzd1	1.32324e-129	Gm48004	4.42983e-124
377	9630001P10Rik	1.34862e-129	Pdk4	5.13208e-124
378	Gm42524	1.36893e-129	Pla2g4a	5.60019e-124
379	Srp54a	1.4735e-129	Sema3g	5.95845e-124
380	1700125G22Rik	1.61871e-129	Lpcat2b	8.71026e-124
381	Trex2	1.69741e-129	Wdr5b	1.14887e-123
382	Gm14403	1.79767e-129	Gm11646	1.32342e-123
383	Lipo3	1.8171e-129	Hacl1	1.42126e-123
384	Spock3	1.99583e-129	Gm16277	1.44747e-123
385	Hfm1	2.00058e-129	Il22ra1	1.72487e-123
386	1700110K17Rik	2.23162e-129	Scd4	1.88544e-123
387	Doc2a	2.24224e-129	Zfp109	1.97379e-123
388	1500035N22Rik	2.24255e-129	Mterf1a	2.68041e-123
389	Krt76	2.39391e-129	6720483E21Rik	4.26248e-123
390	Hist1h3i	2.43129e-129	Agt	4.83229e-123
391	Phyhd1	2.56727e-129	Adgrv1	4.92657e-123
392	Nrg2	2.68674e-129	Hnf4g	5.1465e-123
393	Apol11a	2.84809e-129	Dchs2	6.30284e-123
394	Gm26721	3.09804e-129	Defb14	6.33119e-123
395	Raet1e	3.28267e-129	Capns1	8.16861e-123
396	1700097N02Rik	3.44689e-129	Rorb	8.34596e-123
397	AC154607.1	3.51633e-129	Ptpn5	9.94402e-123
398	4930580E04Rik	3.5355e-129	4933427E11Rik	1.05381e-122
399	Phf11c	4.43584e-129	Pagr1a	1.17194e-122
400	Gm15879	4.44451e-129	2210011C24Rik	1.31573e-122
401	4930455G09Rik	4.57463e-129	Gm47439	1.44264e-122
402	Vopp1	5.33339e-129	Gm15841	1.62597e-122
403	Trim40	5.46963e-129	Cct6b	1.67572e-122
404	Cyyr1	5.94826e-129	Gm26805	1.76563e-122
405	Crct1	5.99652e-129	Acr	1.83478e-122
406	Zfp853	6.00489e-129	Gm26759	2.09325e-122
407	Fgf21	6.2013e-129	Gpm6a	2.1118e-122
408	Stk32b	6.26208e-129	Gm48045	2.18082e-122
409	Necab2	6.31201e-129	Clip4	2.46241e-122
410	Toe1	7.5168e-129	Tmem216	2.52911e-122
411	Gm20744	7.70978e-129	Kcnk3	2.81062e-122
412	Trpm1	8.30733e-129	1700055D18Rik	2.91032e-122
413	4930431P22Rik	8.41678e-129	Lrrc49	2.98306e-122
414	Lrrtm4	8.53838e-129	Ero1lb	3.08719e-122
415	Fam19a3	8.70526e-129	Kmo	4.08355e-122
416	Gm10605	8.75388e-129	Mfsd13b	4.10854e-122
417	Gm44096	8.80277e-129	Gm14664	4.24151e-122
418	Gm17324	9.8386e-129	Adamts8	5.10267e-122
419	Gm37988	1.03385e-128	Hsd17b1	5.69992e-122
420	Abcg8	1.05287e-128	Gm15738	6.16997e-122
421	Gm26778	1.05419e-128	Nod2	6.32053e-122
422	Gm9801	1.09305e-128	Gm16638	6.34455e-122
423	C030006K11Rik	1.09991e-128	Gm31749	6.4809e-122
424	Serpinc1	1.1764e-128	4930572O03Rik	8.52886e-122
425	2010109I03Rik	1.21653e-128	Lox	9.02168e-122
426	Gm14280	1.25557e-128	Cryaa	1.03166e-121
427	Rnf224	1.41577e-128	C230037L18Rik	1.07034e-121
428	Atoh7	1.48105e-128	Gm26733	1.34801e-121
429	Gm15348	1.48311e-128	Csf2rb2	1.4891e-121
430	Pms2	1.49056e-128	Tmem89	1.64804e-121
431	Gm40576	1.49429e-128	Lrrc20	1.73188e-121
432	AC130815.3	1.56036e-128	Gm37850	2.19049e-121
433	Krt20	1.95578e-128	Zfp469	2.41628e-121
434	Hoxa1	1.99617e-128	Myo15	2.63806e-121
435	Gm15910	2.47618e-128	Mucl2	2.7947e-121
436	Wdr17	2.59746e-128	Col15a1	2.93277e-121
437	Nr6a1os	2.75512e-128	Gm26765	2.99198e-121
438	Necab1	2.8792e-128	Gabbr2	3.33874e-121
439	Gm26879	2.93862e-128	Pdzk1ip1	3.67615e-121
440	Vnn3	3.00636e-128	Gm26623	5.74794e-121
441	Lbhd2	3.01934e-128	Gm47123	6.21654e-121
442	5031415H12Rik	3.10485e-128	Gm29157	9.21588e-121
443	Rbm4	3.1413e-128	Ces5a	9.34849e-121
444	Gm10785	3.27046e-128	A930003A15Rik	9.41678e-121
445	H3f3aos	3.43819e-128	Fbxo15	1.04268e-120
446	Dctd	3.46696e-128	Anpep	1.09998e-120
447	Pou3f2	3.80301e-128	Gm45510	1.49624e-120
448	Gm15228	4.15941e-128	Hoxaas3	1.7337e-120
449	Hist1h3h	4.17446e-128	Gm28727	1.79981e-120
450	Slc30a2	4.45291e-128	Ano2	1.89734e-120
451	Rtl3	4.57958e-128	Agbl2	2.78155e-120
452	Lgi4	4.62302e-128	Fndc11	3.62823e-120
453	Gm14091	4.77105e-128	Gm26981	4.2445e-120
454	Tbx18	4.81966e-128	Atp2a1	5.87081e-120
455	Gm37640	4.8647e-128	Gdf9	6.03797e-120
456	Mapk8ip3	5.11899e-128	Gm5608	6.50177e-120
457	Gm9972	5.54587e-128	Mroh8	7.52663e-120
458	Akr1c18	5.86737e-128	Nrk	1.30467e-119
459	Man2c1os	6.17312e-128	Chn2	1.47581e-119
460	4930532G15Rik	6.18255e-128	Majin	1.48236e-119
461	Gm30108	6.53182e-128	Mlip	1.5294e-119
462	Tmem178b	7.04396e-128	Rpl37	1.91241e-119
463	1700048O20Rik	7.42942e-128	Gm13112	2.18845e-119
464	Slc38a5	9.01934e-128	Otof	2.28219e-119
465	Arl14epl	9.26787e-128	Calhm2	2.73537e-119
466	Pla2g2f	9.51005e-128	Mpv17l	3.36147e-119
467	2020-09-05	9.51928e-128	Gm19345	3.9473e-119
468	Caskin1	1.03682e-127	Gm38655	5.46492e-119
469	Entpd2	1.06494e-127	9230117E06Rik	6.40613e-119
470	Gm36210	1.0807e-127	Hspa1l	7.50007e-119
471	Gm43573	1.1594e-127	Gm17949	7.68892e-119
472	Sftpb	1.21586e-127	Ganc	9.93582e-119
473	Lrrc69	1.23334e-127	Fhl4	1.02816e-118
474	Atp4a	1.27365e-127	0610005C13Rik	1.05954e-118
475	Tnfrsf23	1.27843e-127	Spata25	1.32294e-118
476	Tectb	1.28197e-127	BC049715	1.41166e-118
477	Fcna	1.31254e-127	Ppp3r1	1.4915e-118
478	Lilra6	1.31272e-127	AC125371.2	1.51822e-118
479	Zfp229	1.32957e-127	Trmt2a	1.60987e-118
480	Mymx	1.41141e-127	Gm20457	1.82171e-118
481	Gm33838	1.42675e-127	Il17b	2.03186e-118
482	Phyhipl	1.64175e-127	Gucy2c	2.11598e-118
483	Gm7233	1.68835e-127	Wdr38	2.45082e-118
484	Kif7	1.88909e-127	Rpgr	2.55668e-118
485	Gm6741	1.90301e-127	Kcnmb3	2.55941e-118
486	Krt78	2.02848e-127	Alg2	2.58101e-118
487	Cited1	2.26676e-127	Gm5122	2.67495e-118
488	Khdc1a	2.35572e-127	Ankrd34a	3.59843e-118
489	Zfp558	2.44105e-127	F730035M05Rik	3.70158e-118
490	Gldc	2.53754e-127	Pde1b	3.81073e-118
491	Ush1c	2.60085e-127	Id2	4.06304e-118
492	Gm16000	2.61421e-127	Pappa2	4.51294e-118
493	Gm47708	2.89098e-127	Gm46516	4.67265e-118
494	Gm32389	3.06953e-127	Gm26906	4.68325e-118
495	Ccno	3.07336e-127	Armc7	4.85351e-118
496	Fancd2os	3.19258e-127	Mmp27	5.01121e-118
497	Myo18b	3.36822e-127	1700026J14Rik	5.06019e-118
498	8030423F21Rik	3.44124e-127	Ces2c	5.17334e-118
499	Etv4	3.51974e-127	Slc4a9	5.26161e-118

### Sheet: 0Ciliated_VehvsE2
	Vehicle (gene)	Veh (p-value)	E2 (gene)	E2 (p-value)
0	mt-Co1	5.60423e-227	Rpl41	1.67386e-167
1	Uba52	1.59339e-113	Tmsb4x	8.47933e-96
2	Nupr1	5.07036e-103	Rps29	6.20542e-88
3	Rspo1	1.011e-86	Rpl38	2.29059e-83
4	Sprr2f	7.27823e-84	Spon1	9.44878e-82
5	Enpp6	6.51703e-82	Myocd	9.63967e-82
6	Vopp1	6.57985e-82	0610006L08Rik	1.61211e-81
7	9330102E08Rik	6.81447e-82	Fn3krp	1.73747e-81
8	Sertad4	7.37945e-82	Gm15594	2.34201e-81
9	Rhot2	1.26792e-81	Cadm3	2.42623e-81
10	Gm45282	1.29675e-81	Gm9747	2.4475e-81
11	Ripply1	1.3362e-81	Siglech	2.59736e-81
12	Gm47754	1.57432e-81	Gm13483	2.80956e-81
13	Akr1c21	1.62625e-81	1810049J17Rik	2.84362e-81
14	Gbp10	1.67014e-81	Gm45861	3.02394e-81
15	BC107364	1.6841e-81	Tdrd12	3.11445e-81
16	Gm12111	1.701e-81	Gm41253	3.87629e-81
17	Gm12454	1.76883e-81	Gm35240	4.54221e-81
18	Tmem255a	1.81504e-81	Gm47565	4.71503e-81
19	Gm33206	2.06824e-81	Hrh2	5.13142e-81
20	Ifrd2	2.08378e-81	Gm49016	5.23461e-81
21	Gpr135	2.41717e-81	Cldn6	5.54294e-81
22	Gm10851	2.41818e-81	Gm29458	5.61233e-81
23	Olr1	2.43431e-81	Utp14b	5.95765e-81
24	Rdh12	2.47409e-81	Galnt9	6.06231e-81
25	Ppp2r2cos	2.5187e-81	Gm15880	6.15347e-81
26	Gm5544	2.62995e-81	Hrc	6.56456e-81
27	Ccdc85a	2.6387e-81	Fam167b	6.6467e-81
28	Sprr3	2.64749e-81	A530040E14Rik	6.74662e-81
29	Gm26798	2.65189e-81	4930404A12Rik	6.8594e-81
30	Ndor1	2.65189e-81	Gm3625	7.2451e-81
31	Gm815	2.66183e-81	Gm26577	7.66511e-81
32	Cdh9	2.7211e-81	Thbs2	7.91687e-81
33	Camk1g	2.75523e-81	Gm42775	8.73355e-81
34	Sstr1	2.76441e-81	Scube1	9.23576e-81
35	Gm9801	2.7667e-81	Sspnos	9.81947e-81
36	Strip2	2.769e-81	D030047H15Rik	1.00665e-80
37	Gm20744	2.77361e-81	Susd5	1.05792e-80
38	Gm5580	2.77822e-81	Rgs6	1.15686e-80
39	Gm45875	2.78284e-81	Gm6890	1.32667e-80
40	Zfp97	2.79211e-81	A730056A06Rik	1.34937e-80
41	Trex2	2.81307e-81	Gm47689	1.50382e-80
42	Gm7233	2.81775e-81	4933405D12Rik	1.57186e-80
43	Ube2ql1	2.83183e-81	Ptgfr	1.60006e-80
44	Nrgn	2.86496e-81	A830082K12Rik	1.73011e-80
45	Efcab5	2.89247e-81	Gm6567	1.80387e-80
46	Cuzd1	2.90813e-81	AC154256.1	1.9145e-80
47	Gpr153	2.91782e-81	Zfp82	2.06063e-80
48	Chrm2	2.9495e-81	Mmp2	2.32772e-80
49	Fam69c	2.97658e-81	Gm10847	2.35772e-80
50	Hoxd4	2.98773e-81	A730071L15Rik	2.37924e-80
51	Gm5532	3.04537e-81	Col28a1	2.71763e-80
52	Gpr88	3.04663e-81	Gm42997	2.74923e-80
53	Apol11a	3.06186e-81	Gm16157	2.82168e-80
54	Ooep	3.16531e-81	Gm29325	3.02557e-80
55	Cacng1	3.17584e-81	Gm41077	3.04687e-80
56	Gm28723	3.38418e-81	Tiam2	3.09121e-80
57	Bmp6	3.54676e-81	2010300F17Rik	3.25353e-80
58	Asphd2	3.58526e-81	Cpxm2	3.34888e-80
59	Gm14285	3.69098e-81	F730016J06Rik	3.36551e-80
60	Adamts3	3.90536e-81	Gm5160	3.3878e-80
61	Gm44096	4.01383e-81	A430106G13Rik	3.47272e-80
62	Khdc1a	4.07764e-81	Rasl10b	3.48421e-80
63	2700089I24Rik	4.08611e-81	Npas4	3.53635e-80
64	Zkscan16	4.10651e-81	Cdh26	3.65954e-80
65	Gm26636	4.17699e-81	Pi15	3.99069e-80
66	Gm48903	4.2153e-81	Gm40190	4.16387e-80
67	Syt17	4.28941e-81	A930019D19Rik	4.43688e-80
68	Gm35166	4.35398e-81	Gm4353	4.55177e-80
69	Serpini1	4.36121e-81	Trub2	5.00449e-80
70	Gm10642	4.44157e-81	Trim66	5.05424e-80
71	Gm42745	4.56489e-81	Vash1	5.52937e-80
72	Abcg8	4.67219e-81	Gm44987	5.83845e-80
73	Gm42420	4.69551e-81	Gm16630	6.18002e-80
74	Epop	4.69941e-81	Gng3	6.91268e-80
75	Vsig1	4.71503e-81	Slc16a5	7.109e-80
76	Gm45623	4.81786e-81	Kirrel3os	7.18848e-80
77	4921539H07Rik	4.87011e-81	Gm48094	7.31991e-80
78	Gm6525	4.94749e-81	Sema6c	7.40175e-80
79	Gm10076	5.06376e-81	4930572O03Rik	8.28902e-80
80	Ptger4	5.17417e-81	4933433G15Rik	9.16089e-80
81	Prok1	5.45175e-81	Nt5m	1.14397e-79
82	Gm44501	5.66377e-81	Scn7a	1.18711e-79
83	H2-Q2	5.73467e-81	Gm20655	1.2915e-79
84	Trpm1	6.17391e-81	Pipox	1.32757e-79
85	Noxred1	6.17647e-81	Lamc3	1.53423e-79
86	Nxph2	6.23306e-81	Gm47662	1.55262e-79
87	Gm8126	6.48343e-81	A630001O12Rik	1.71422e-79
88	Gm38250	6.63844e-81	Gpr55	1.71704e-79
89	Mmp24	6.75222e-81	Ipcef1	1.75555e-79
90	Gdf6	6.8056e-81	Sez6l2	1.8001e-79
91	Gm26710	6.87648e-81	Fsd2	1.87249e-79
92	Gm29291	7.41212e-81	Zfp366	1.96305e-79
93	Gm33838	7.67147e-81	Gm28940	1.99966e-79
94	Prg4	8.14982e-81	Gm13977	2.17525e-79
95	Gm17057	8.18365e-81	Gm26735	2.18958e-79
96	Aknad1	8.25173e-81	Ptpn5	2.35749e-79
97	Gm30239	8.262e-81	Gpr62	2.51749e-79
98	Ninj2	8.27227e-81	Efcab11	2.65324e-79
99	Gm14396	8.4384e-81	4930594M22Rik	2.70379e-79
100	Dusp4	8.44539e-81	Mfsd13b	2.73167e-79
101	E130218I03Rik	8.62212e-81	Gm28178	2.80319e-79
102	Myrf	8.65074e-81	Gm36278	3.04785e-79
103	Pnma2	8.80984e-81	Gm13963	3.1059e-79
104	Gm34866	9.00163e-81	Slc6a20b	3.71233e-79
105	Adamtsl5	9.29715e-81	Fgf7	3.82039e-79
106	Plcd4	9.61827e-81	4933408J17Rik	3.84395e-79
107	Kcnj16	9.64219e-81	Gm26840	4.49348e-79
108	Xkr6	1.00915e-80	Adamtsl4	4.5286e-79
109	Arl14epl	1.01124e-80	5930422O12Rik	4.72571e-79
110	9030622O22Rik	1.0277e-80	Gm20531	4.87714e-79
111	Gm28800	1.044e-80	Gm26945	5.36986e-79
112	C030006K11Rik	1.05268e-80	Eif5a2	5.98036e-79
113	Faah	1.0588e-80	Cyp26b1	6.15673e-79
114	Krt76	1.0676e-80	Acot5	6.95531e-79
115	Trim40	1.08273e-80	Vmn2r18	7.05275e-79
116	Hist1h3h	1.09671e-80	Ddx4	7.17207e-79
117	Gm11175	1.10081e-80	Gm45605	7.28743e-79
118	Gm37696	1.10996e-80	Slc34a1	7.5145e-79
119	Cbln3	1.12569e-80	Gm1604a	7.97045e-79
120	Gm16344	1.12849e-80	Ip6k3	8.63922e-79
121	Hist2h2aa2	1.14923e-80	Gm12802	9.5808e-79
122	Fam89a	1.16166e-80	Gm14412	1.00584e-78
123	BC067074	1.22283e-80	Cdh6	1.05339e-78
124	2700068H02Rik	1.25981e-80	Ccl11	1.43516e-78
125	Gm41231	1.42628e-80	Mmp11	1.83421e-78
126	E030044B06Rik	1.43575e-80	Gm31108	2.09515e-78
127	Olfr922	1.45729e-80	Gm10603	2.10114e-78
128	Gm26895	1.45849e-80	1700042O10Rik	2.44138e-78
129	Zfp456	1.46091e-80	Gm15893	2.45336e-78
130	Elfn1	1.51005e-80	Dner	2.51309e-78
131	Gm28386	1.51193e-80	Dapl1	3.09755e-78
132	Siglecf	1.55312e-80	Trdmt1	3.19237e-78
133	Gm16001	1.55698e-80	4930426I24Rik	3.54039e-78
134	Doc2a	1.56861e-80	Gkn3	3.81279e-78
135	Gm40576	1.57641e-80	Tacr1	3.84085e-78
136	Il31ra	1.65798e-80	Slc22a2	4.28717e-78
137	Gm26873	1.71515e-80	Nags	4.6489e-78
138	Mrps2	1.72368e-80	Gm45447	4.95362e-78
139	Ms4a8a	1.75025e-80	Slc47a1	5.36267e-78
140	AC154507.3	1.78459e-80	5031410I06Rik	5.3933e-78
141	Hist1h3i	1.82035e-80	Ldb3	5.45509e-78
142	Gm12216	1.82336e-80	D830024N08Rik	5.92226e-78
143	Adra2b	1.93838e-80	Teddm2	6.35136e-78
144	Ccdc27	1.93998e-80	Gm11681	6.45026e-78
145	Chil4	2.04199e-80	Gm38096	6.6015e-78
146	4930404H24Rik	2.08806e-80	Gm31036	6.79762e-78
147	Slc5a5	2.1176e-80	Gm40348	8.28894e-78
148	4930588G17Rik	2.28297e-80	Fignl2	8.87088e-78
149	Mcf2	2.40692e-80	Scn5a	1.08067e-77
150	Wdr17	2.45106e-80	Ropn1	1.14201e-77
151	Shcbp1	2.48367e-80	Serinc4	1.19126e-77
152	Tmprss11e	2.5022e-80	Gm20110	1.25275e-77
153	Gm42791	2.6239e-80	5830468F06Rik	1.35537e-77
154	Gm15894	2.64239e-80	Kcnn1	1.50188e-77
155	Slc1a2	2.6643e-80	Gm43403	1.56977e-77
156	Haspin	2.71539e-80	Cyp4v3	1.61171e-77
157	Tnfrsf23	2.82051e-80	Trmo	1.80038e-77
158	Col6a5	2.82985e-80	Cnga4	2.05974e-77
159	Gm17344	2.89125e-80	4933415A04Rik	2.30721e-77
160	Efr3b	2.95521e-80	Defb1	2.36016e-77
161	Tbx18	2.96866e-80	Cyp4f17	2.44383e-77
162	Dctd	2.97971e-80	1700064H15Rik	2.57805e-77
163	Gjd3	3.03808e-80	BC023719	3.29763e-77
164	Pole2	3.05065e-80	Tmprss12	3.37322e-77
165	Gm10605	3.07847e-80	Ccdc42	3.74898e-77
166	Gm44930	3.23745e-80	Olfr78	3.89272e-77
167	Sult1b1	3.24013e-80	Zfp873	3.90376e-77
168	Gm14005	3.25084e-80	Gm15122	3.95303e-77
169	Hist2h2ab	3.34336e-80	6720483E21Rik	4.04523e-77
170	Fitm1	3.35996e-80	Chrnb2	4.08635e-77
171	Il1rapl1	3.40321e-80	Samd15	4.45218e-77
172	Gm5533	3.57744e-80	Gm33280	4.58927e-77
173	Kif18b	3.6041e-80	Tac1	5.2379e-77
174	Kcnd2	3.64297e-80	Dnm1	6.00939e-77
175	D5Ertd605e	3.77454e-80	Zfp92	7.90234e-77
176	Tmem178b	3.85956e-80	Rarb	8.65019e-77
177	Ceacam2	4.06881e-80	Gm47425	8.91964e-77
178	Ptgs2	4.10589e-80	Dpys	9.22347e-77
179	Pdzrn3	4.11946e-80	Zfhx2os	9.23464e-77
180	D130040H23Rik	4.17075e-80	Slc46a3	9.99866e-77
181	Gm29895	4.17419e-80	Gm32856	1.00919e-76
182	Tas1r3	4.18971e-80	Hoxb13	1.18923e-76
183	Gm8104	4.19836e-80	Gm26836	1.19548e-76
184	Hist1h2af	4.24712e-80	Gm3636	1.22773e-76
185	Zfp715	4.31598e-80	Ccl25	1.24517e-76
186	Cyp2r1	4.32667e-80	Gm30173	1.29171e-76
187	Hfm1	4.32667e-80	Kcns1	1.36946e-76
188	Troap	4.34455e-80	Abcb4	1.52997e-76
189	B4galnt3	4.45889e-80	Rgs5	1.53367e-76
190	Trim3	4.56681e-80	Heatr4	1.74752e-76
191	Abcb1b	4.73945e-80	Hacl1	1.77519e-76
192	1700125G22Rik	4.74336e-80	Sult6b1	1.79027e-76
193	Esco2	4.82222e-80	Mpv17l	2.17374e-76
194	Spag6	4.88626e-80	Hist1h1t	2.23226e-76
195	Cfb	4.9839e-80	Gm16277	2.25484e-76
196	Gm33321	5.13826e-80	Gm38097	2.36071e-76
197	Gm48912	5.21507e-80	Crtac1	2.74077e-76
198	Prss52	5.31927e-80	Agt	2.84295e-76
199	Gm35190	5.401e-80	Gm47769	3.23991e-76
200	2010005H15Rik	5.5021e-80	Gm26909	3.30304e-76
201	Gm45587	5.74302e-80	Gm48004	4.1004e-76
202	1810063I02Rik	6.04405e-80	Lncpint	5.10797e-76
203	Trpc6	6.29306e-80	Art5	5.64502e-76
204	Slc30a2	6.5039e-80	Svep1	6.63603e-76
205	Mymx	6.5039e-80	Gm45352	8.91113e-76
206	Actn3	6.68863e-80	Clip4	1.03109e-75
207	Gm14409	6.85316e-80	Ntrk3	1.0884e-75
208	2600006K01Rik	7.14716e-80	Gm35028	1.28472e-75
209	Gm37988	7.25091e-80	Gm29157	1.48569e-75
210	Ceacam18	7.34104e-80	Urgcp	1.59796e-75
211	Rbm4	7.49374e-80	Zfp109	1.60951e-75
212	Dnajb7	7.76064e-80	Tmem241	1.6205e-75
213	Gm45336	8.1503e-80	Necab3	1.79602e-75
214	Zfp579	8.29926e-80	Gm13112	1.84333e-75
215	Gm45231	8.38856e-80	AC141880.1	1.92702e-75
216	Wee2	8.40238e-80	Dph5	2.22186e-75
217	Ttc30a2	8.57003e-80	4933427E11Rik	2.40681e-75
218	Gm26879	8.85691e-80	Fan1	2.72753e-75
219	Zfp296	9.28232e-80	Kmo	2.99004e-75
220	4930539E08Rik	9.36288e-80	Gabbr2	3.09084e-75
221	Gm20463	9.59296e-80	9530034E10Rik	3.10569e-75
222	Orc1	9.65632e-80	A430105J06Rik	3.13811e-75
223	Gm15627	9.83273e-80	Ero1lb	3.14564e-75
224	Dmrta2	9.96304e-80	Gm15537	3.27382e-75
225	Spin4	9.96714e-80	AI429214	3.64506e-75
226	Stk32b	1.04243e-79	Col15a1	3.77388e-75
227	6430584L05Rik	1.045e-79	Abhd2	3.84382e-75
228	Gm13091	1.07641e-79	Vsig8	4.12685e-75
229	Rpl3l	1.08531e-79	Pagr1a	4.29487e-75
230	Ptgdr	1.09023e-79	Derl2	4.62575e-75
231	Pak6	1.13041e-79	C230037L18Rik	5.90922e-75
232	9030624G23Rik	1.13274e-79	Il22ra1	6.07887e-75
233	Fut1	1.1639e-79	2210011C24Rik	6.44314e-75
234	Ahsg	1.16678e-79	Csf2rb2	8.39776e-75
235	Synpo2l	1.23846e-79	Rorb	8.52582e-75
236	Krt78	1.412e-79	Gm26765	8.55303e-75
237	Cenps	1.41899e-79	Hoxaas3	9.01463e-75
238	Entpd2	1.484e-79	1810019N24Rik	9.12296e-75
239	Slc25a34	1.49502e-79	Fbxl2	1.24042e-74
240	Sox8	1.60319e-79	Erich6	1.40375e-74
241	Nox1	1.64185e-79	Slc17a2	1.48647e-74
242	Zfp985	1.65744e-79	Gm45069	1.58536e-74
243	Prkcg	1.66153e-79	Apba1	1.63593e-74
244	Fmod	1.66837e-79	Tmem229a	1.98837e-74
245	Gm15348	1.7234e-79	Gm42517	2.2382e-74
246	Zfp429	1.72482e-79	Nrk	2.28399e-74
247	Gm14232	1.76858e-79	A730090N16Rik	2.44542e-74
248	Fcna	1.77295e-79	Synj2	2.57493e-74
249	Capn6	1.88406e-79	Shank3	2.76233e-74
250	AC164424.1	2.02195e-79	Gdf9	2.83451e-74
251	1700048O20Rik	2.04617e-79	Zfp972	2.8503e-74
252	Ccne2	2.07579e-79	Ramp3	2.85936e-74
253	Hist1h4m	2.24142e-79	Mlip	2.89131e-74
254	Necab1	2.28884e-79	D930007P13Rik	3.02269e-74
255	Fam19a3	2.33726e-79	Ces2c	3.42636e-74
256	Gm48079	2.35362e-79	Gucy2c	3.60477e-74
257	Arhgef37	2.38278e-79	Rxfp1	4.10701e-74
258	Unc13c	2.4765e-79	Plcg1	4.42648e-74
259	Agtr1a	2.58448e-79	Pappa2	4.47233e-74
260	Cntn1	2.64455e-79	Gm26759	4.83542e-74
261	Raet1e	2.66634e-79	Calhm2	4.96549e-74
262	5830473C10Rik	2.70379e-79	1700055D18Rik	4.99311e-74
263	Kcnd1	2.7587e-79	Myom3	5.40476e-74
264	Gm43599	2.82165e-79	Gm26718	6.24025e-74
265	9530052C20Rik	2.89671e-79	Gm16838	6.44104e-74
266	Gm31881	2.90862e-79	mt-Nd4l	6.58802e-74
267	Slc26a1	2.93017e-79	Lipe	8.27117e-74
268	Zfp128	3.07043e-79	Stxbp5l	9.70021e-74
269	Slc28a1	3.10335e-79	Gm20457	1.00317e-73
270	2310003N18Rik	3.1059e-79	Otof	1.18666e-73
271	Gm44317	3.16505e-79	AC154646.1	1.23546e-73
272	Rnasek	3.16764e-79	Wdr5b	1.2827e-73
273	Ttk	3.46526e-79	Ankrd2	1.28423e-73
274	Pak4	3.56176e-79	Tmem178	1.9029e-73
275	Myd88	3.57346e-79	Gm11274	2.24933e-73
276	Rbm41	3.57933e-79	Gm28410	2.85182e-73
277	Prss23os	3.64149e-79	Gpr6	3.01832e-73
278	Abca8b	3.65495e-79	Col8a1	3.07111e-73
279	Gm35315	3.71385e-79	Cnbd2	3.79448e-73
280	Hils1	3.74903e-79	Gm38407	4.28868e-73
281	Nudt10	3.76752e-79	Cd163l1	4.64354e-73
282	2700016F22Rik	3.76906e-79	Chn2	5.11544e-73
283	Acy1	3.8629e-79	Srp54c	5.50157e-73
284	Gm48898	3.90589e-79	Tmem147os	5.64402e-73
285	Ttbk2	3.90909e-79	Nlrc4	6.1516e-73
286	Acaa1b	3.98512e-79	Spatc1l	6.2442e-73
287	Hacd4	3.98839e-79	Hist1h2bp	6.37066e-73
288	Tk1	4.11457e-79	Alg2	6.81092e-73
289	Gm11724	4.16034e-79	Gm15952	6.83237e-73
290	Zfp229	4.17914e-79	Pde1b	8.02991e-73
291	Prcd	4.21008e-79	AC125371.2	8.1251e-73
292	Gm44773	4.28491e-79	Gm5129	1.21457e-72
293	Fabp7	4.33613e-79	Akr1cl	1.40154e-72
294	Spata21	4.74316e-79	Ccdc184	1.55318e-72
295	Adamts2	5.07065e-79	Gm14664	1.5964e-72
296	Atoh7	5.38968e-79	Ostn	1.6077e-72
297	Armcx5	5.64492e-79	Gm9922	1.61023e-72
298	AC101921.1	5.66576e-79	Golga7b	1.76767e-72
299	2610318N02Rik	5.77111e-79	Gm26887	1.91628e-72
300	4930580E04Rik	5.78767e-79	Gm13707	2.38439e-72
301	AC165271.1	6.17692e-79	Pip5kl1	2.90439e-72
302	Tenm3	6.24812e-79	1700009J07Rik	2.95136e-72
303	Pck1	6.66006e-79	Gm20395	3.10172e-72
304	Lipo3	6.834e-79	Cyp2u1	3.28917e-72
305	Rab44	6.91841e-79	Ces5a	3.45668e-72
306	Crym	7.07877e-79	Stra6l	3.69285e-72
307	Gm48336	7.18381e-79	Vwf	3.70732e-72
308	Apoc3	7.22804e-79	9530082P21Rik	3.8087e-72
309	Il1rap	7.24581e-79	4930463O16Rik	4.17844e-72
310	Actrt3	7.46853e-79	Sema3g	4.67988e-72
311	Tacc3	7.58865e-79	Pnpla1	4.75918e-72
312	Cyp2j9	7.6855e-79	Gm49217	5.3971e-72
313	2010109I03Rik	7.84431e-79	Sycp3	5.4373e-72
314	A830005F24Rik	8.14512e-79	Lrrn2	5.47993e-72
315	Dscc1	8.40572e-79	Afm	5.9692e-72
316	Alpk1	8.79967e-79	Tex46	6.43634e-72
317	Aurkb	8.88283e-79	Sox6os	7.06287e-72
318	Gm15972	9.033e-79	Lrrc17	7.79262e-72
319	4930535E02Rik	9.41769e-79	Gm26947	7.94612e-72
320	Trhde	9.4524e-79	Cdc34b	8.17883e-72
321	Selenov	9.57688e-79	Aloxe3	8.43149e-72
322	Tvp23b	9.61611e-79	Cryaa	1.04726e-71
323	Gm48435	1.0141e-78	Dkk2	1.15352e-71
324	Gm14280	1.03039e-78	Itgal	1.22964e-71
325	Krt24	1.09509e-78	Il1rn	1.24264e-71
326	Gm42921	1.10227e-78	2020-09-03	1.25872e-71
327	Car7	1.20793e-78	Gm36640	1.33237e-71
328	Gm2670	1.22132e-78	AA543186	1.51921e-71
329	Gm45515	1.22182e-78	Ptcra	1.75522e-71
330	BC025446	1.24195e-78	Mkln1os	1.77583e-71
331	Gm9972	1.26345e-78	P2ry14	1.93303e-71
332	Gm35215	1.27798e-78	Gm15582	1.98639e-71
333	Gm26860	1.29268e-78	Dact1	2.11806e-71
334	Spag4	1.29585e-78	Gm29638	2.60475e-71
335	Gm34639	1.30329e-78	Acy3	3.08203e-71
336	Mafa	1.3129e-78	Gm13572	3.43211e-71
337	Lrrc69	1.3129e-78	Defb20	3.50893e-71
338	Gm5799	1.35319e-78	Prrt1	3.64502e-71
339	D830030K20Rik	1.37436e-78	Gm26510	3.93626e-71
340	Rbfox1	1.38337e-78	Zfp653	4.0541e-71
341	Unc5cl	1.45048e-78	Mreg	4.10477e-71
342	Lrrtm4	1.45344e-78	Baiap2l2	4.34744e-71
343	Gabrb3	1.48585e-78	AW146154	4.46888e-71
344	1700028J19Rik	1.506e-78	Spib	4.48277e-71
345	4933411E08Rik	1.5333e-78	D930028M14Rik	7.1331e-71
346	Gm20404	1.5402e-78	Rgs14	7.46677e-71
347	Fam46c	1.55537e-78	Atxn7l1	7.77673e-71
348	4930513D17Rik	1.58292e-78	Sh2b2	7.9781e-71
349	Tuba1a	1.60111e-78	Gm29336	9.31466e-71
350	Gm44040	1.62349e-78	St8sia5	9.841e-71
351	S100z	1.66783e-78	Aplnr	1.11902e-70
352	Rab27b	1.67875e-78	Gdf11	1.62452e-70
353	Cxcl5	1.69944e-78	Reck	1.646e-70
354	Kif23	1.7366e-78	Zap70	1.76729e-70
355	Cdh3	1.75441e-78	Gm6999	1.87055e-70
356	Cdo1	1.79058e-78	Kcnk15	1.90851e-70
357	Gm14508	1.83047e-78	Gm29266	2.11499e-70
358	Apom	1.83496e-78	9430002A10Rik	2.13385e-70
359	Tmed5	1.85151e-78	3110082J24Rik	2.48919e-70
360	Etv4	1.91764e-78	Stx1b	2.79144e-70
361	Oas1g	1.93177e-78	Gm12996	2.82502e-70
362	Gabrb1	2.0287e-78	Scube2	2.85901e-70
363	Chil1	2.10286e-78	Nacad	2.88895e-70
364	Map2k3os	2.10457e-78	Gm9945	2.93274e-70
365	Lipf	2.11317e-78	4833445I07Rik	3.709e-70
366	Gm44929	2.23918e-78	Ubash3a	3.82662e-70
367	Gm14327	2.52851e-78	D930032P07Rik	4.21686e-70
368	Gm21992	2.55337e-78	Artn	4.24621e-70
369	Spata20	2.63802e-78	A230057D06Rik	4.55812e-70
370	Samd11	2.66396e-78	Tex50	4.77374e-70
371	Extl1	2.66613e-78	Dynlt1a	4.89099e-70
372	Gm12744	2.69673e-78	Angpt4	6.21902e-70
373	Gm9493	2.70996e-78	Gdf10	6.71909e-70
374	Gm34934	2.85626e-78	Aanat	7.92143e-70
375	Sh3rf2	2.85976e-78	Ampd1	8.17203e-70
376	Camk4	2.89494e-78	Gm49086	8.68047e-70
377	Sumo3	2.91387e-78	Scube3	9.27375e-70
378	4930461C15Rik	2.94972e-78	Gm30211	9.80141e-70
379	Hyls1	3.07366e-78	1110051M20Rik	1.0471e-69
380	Gm46332	3.15101e-78	Nrarp	1.16198e-69
381	Art1	3.19888e-78	P2ry1	1.30235e-69
382	Dpcr1	3.25011e-78	5530401A14Rik	1.3769e-69
383	Paqr3	3.26737e-78	Notch4	1.42913e-69
384	Mlxipl	3.37699e-78	AI480526	1.51381e-69
385	Cited1	3.44367e-78	A930003A15Rik	2.20949e-69
386	Gm20234	3.44929e-78	Cacng7	2.492e-69
387	Zfp454	3.54472e-78	B3galt2	2.60324e-69
388	Gm30108	3.5679e-78	Gchfr	2.66887e-69
389	Slc10a3	3.56935e-78	Cfap99	2.90238e-69
390	Gm10184	3.68757e-78	Gm6297	3.63086e-69
391	Racgap1	3.7147e-78	Gm44808	3.7095e-69
392	Sctr	3.78187e-78	Cdk15	4.28826e-69
393	Rnf224	3.81901e-78	Cytl1	4.67714e-69
394	Gm3336	3.83772e-78	Lrrc49	4.71665e-69
395	Cidec	4.28194e-78	Nov	5.19761e-69
396	Gm41192	4.33279e-78	Klhl38	5.92555e-69
397	Hoxa2	4.60559e-78	Thbs4	7.68853e-69
398	Pcsk2	4.73869e-78	Gm26609	8.51336e-69
399	Gm17783	4.85187e-78	A2ml1	1.01543e-68
400	Gm26771	4.99004e-78	Klhl40	1.09132e-68
401	Gm16000	5.21634e-78	Gm28731	1.32854e-68
402	Gm15873	5.25896e-78	Wdcp	1.42339e-68
403	Gm15063	5.32787e-78	Gm4724	1.42665e-68
404	Mapk8ip2	5.45953e-78	Wdr38	1.60546e-68
405	Zfp101	5.54684e-78	Rpgr	1.65323e-68
406	Cpz	5.55813e-78	Rnf135	1.71478e-68
407	Gdpd3	5.71868e-78	Gm17949	1.74841e-68
408	Spock3	6.25396e-78	Gm20635	2.0029e-68
409	Star	6.26414e-78	Slc37a2	2.82478e-68
410	Bhmt	6.55603e-78	Gm41144	2.88227e-68
411	Gm29361	6.82808e-78	Rtkn2	3.15274e-68
412	Idi1	6.8392e-78	Gm11592	3.24634e-68
413	Hpdl	7.16362e-78	Gm47093	3.67434e-68
414	Il1f6	7.18695e-78	Gm10647	3.89712e-68
415	Zfp473	7.55234e-78	Syngap1	3.89712e-68
416	Crct1	7.58002e-78	Gm37469	4.07416e-68
417	Cdc25c	7.68237e-78	Kcnab2	5.04669e-68
418	Angptl7	7.85283e-78	4631405J19Rik	5.12775e-68
419	4732419C18Rik	7.87841e-78	Cyp2a5	5.94979e-68
420	Tmprss11a	7.9427e-78	Bpifb1	6.63125e-68
421	Rtl3	7.98802e-78	Grip2	7.32356e-68
422	Nps	8.28894e-78	Igf2bp3	7.37648e-68
423	Gm37634	8.39401e-78	Sh2d7	7.88816e-68
424	Psd2	8.49695e-78	Cox8b	8.27382e-68
425	Gm30198	8.51423e-78	Hsf2	8.67499e-68
426	Anks4b	8.55933e-78	Dydc1	1.11459e-67
427	Bnc1	8.63267e-78	Gm17225	1.31299e-67
428	Gm32618	8.87449e-78	Vash2	1.52048e-67
429	Slc7a9	8.87809e-78	Vcam1	1.63556e-67
430	Kcnt2	8.88531e-78	Acot2	1.71987e-67
431	Mst1r	9.29136e-78	Slc27a6	1.87744e-67
432	Ndc80	9.53607e-78	BC049715	2.19686e-67
433	A730085K08Rik	9.74753e-78	Slc24a5	2.46403e-67
434	Gm42524	9.7872e-78	AC161199.1	2.8547e-67
435	Kifc1	9.91523e-78	Gm17619	3.17989e-67
436	Kcnk4	1.02136e-77	Dthd1	3.71289e-67
437	Ltb4r2	1.02302e-77	Icos	4.99065e-67
438	Gm14698	1.05209e-77	Alox5	5.32456e-67
439	Gm9857	1.06932e-77	Gm5608	5.84999e-67
440	Crisp2	1.07541e-77	Hsph1	8.11801e-67
441	Gm12185	1.09925e-77	Gm15230	9.63935e-67
442	Hoxb9	1.11453e-77	Kif26a	1.08218e-66
443	Tmc3	1.1546e-77	Gm36595	1.27852e-66
444	Necab2	1.16071e-77	Fcrla	1.40324e-66
445	Slc38a5	1.21174e-77	Calr4	1.68644e-66
446	Gm13583	1.22559e-77	Gm5737	1.72094e-66
447	Gm34030	1.24363e-77	2020-03-01	1.7313e-66
448	Slc2a6	1.25072e-77	5430431A17Rik	1.91935e-66
449	Chtf18	1.2553e-77	Entpd1	2.03265e-66
450	Me3	1.27636e-77	Gm4675	2.22478e-66
451	Hoxa1	1.38989e-77	Acta1	2.91123e-66
452	Gm15221	1.40122e-77	Pdgfra	2.92434e-66
453	Gm12204	1.50982e-77	Plpp7	3.41828e-66
454	Ybx2	1.51473e-77	Bpifa3	3.95223e-66
455	Gabrq	1.53203e-77	Orm3	4.44127e-66
456	Gm17163	1.53701e-77	Tmem74b	4.57781e-66
457	4930565N06Rik	1.5877e-77	Nat8f2	4.84723e-66
458	Gsta1	1.58899e-77	4930434B07Rik	5.23119e-66
459	Padi3	1.59545e-77	Fbxo15	5.52858e-66
460	Myh13	1.61367e-77	AC123870.1	6.09468e-66
461	Gabra3	1.6561e-77	Bmp8a	6.9067e-66
462	Knstrn	1.66823e-77	Gm11733	7.25552e-66
463	Tex21	1.70655e-77	Gm38655	8.44543e-66
464	Stil	1.75142e-77	Ang4	9.37159e-66
465	Galnt17	1.75142e-77	Lrrc20	1.4078e-65
466	AC133868.2	1.80184e-77	Asic3	1.47432e-65
467	Gm16098	1.83948e-77	Pdgfrb	1.83364e-65
468	Slfn9	1.84995e-77	Gnb3	2.05165e-65
469	Gm19426	1.86728e-77	Dazl	2.09483e-65
470	5031434C07Rik	1.90243e-77	Als2	2.25404e-65
471	A330035P11Rik	1.99321e-77	Tmem216	2.61829e-65
472	Ret	2.02251e-77	Pla2g3	2.74073e-65
473	Zfp286	2.04393e-77	Gm44696	3.56367e-65
474	BB123696	2.06308e-77	Maob	3.71357e-65
475	Slc6a17	2.1002e-77	Agbl2	4.09126e-65
476	Mir670hg	2.10702e-77	AC151836.1	5.22402e-65
477	Psmg3	2.19504e-77	Hnf4g	5.36335e-65
478	Gm48508	2.20128e-77	Trim55	5.56588e-65
479	Gm11205	2.23906e-77	Zfp74	5.56795e-65
480	Fancb	2.28118e-77	Gm47123	5.76108e-65
481	Gm10260	2.32975e-77	A630009H07Rik	6.02975e-65
482	Gm15984	2.47071e-77	Col7a1	6.55152e-65
483	Brip1	2.48174e-77	2310016G11Rik	8.85592e-65
484	Tsga13	2.48375e-77	Gm33037	1.46319e-64
485	Mecomos	2.50193e-77	Gm47167	1.5312e-64
486	Gm17638	2.5131e-77	Vmn1r4	1.57072e-64
487	E030037K01Rik	2.5614e-77	Adgrv1	1.60414e-64
488	Gm44647	2.56451e-77	Gng13	1.94078e-64
489	Hist1h2bk	2.62441e-77	Cxcr5	2.40296e-64
490	2510017J16Rik	2.67809e-77	Pdgfb	2.68998e-64
491	Sun3	2.7362e-77	Ngfr	3.32854e-64
492	Sgo2a	2.7674e-77	Map7d2	4.57179e-64
493	Polr1e	2.77525e-77	Gm35041	4.5819e-64
494	Scarf2	2.81829e-77	Slco1a4	4.80816e-64
495	Ssu2	2.81829e-77	Gm45620	4.87047e-64
496	Pms2	2.82057e-77	Gm26753	5.19623e-64
497	Akr1c18	2.92525e-77	Ctsk	6.41248e-64
498	Gm20597	3.02399e-77	Pfn3	6.73618e-64
499	Cpa2	3.08333e-77	Gdap1	6.83593e-64

### Sheet: 0Ciliated_InfAmpvsIsthUTJ
	InfAmp (gene)	InfAmp (p-value)	IsthUTJ (gene)	IsthUTJ (p-value)
0	Rbp1	7.36112e-45	Hspb1	4.91795e-66
1	Nupr1	6.21327e-39	1500015O10Rik	8.78701e-64
2	Timp4	3.90095e-32	Acot7	2.4741e-59
3	Vpreb3	9.68272e-31	Galm	5.31077e-59
4	Ar	3.30385e-28	Gsn	9.36264e-56
5	Gata6	1.37357e-25	4833423E24Rik	1.19743e-55
6	Wfdc18	1.5062e-25	S100g	2.00484e-55
7	Syngr1	1.04824e-23	Bst2	1.85699e-54
8	Flrt1	2.18582e-23	Cd9	3.25004e-54
9	Ramp1	7.47607e-23	Aldh2	7.72462e-54
10	Tgm2	8.08224e-23	Fxyd4	4.79226e-51
11	Bex4	1.2207e-22	Hddc2	3.17497e-50
12	Mpzl1	1.71868e-22	Serpina1e	2.15311e-49
13	Rplp1	1.49846e-21	Wfdc2	1.29069e-48
14	Klf9	1.5998e-21	Krt19	1.78137e-48
15	Rcn1	1.90826e-21	Gsto1	1.02739e-45
16	Maoa	2.55563e-21	Napsa	7.15744e-44
17	Wt1	6.30978e-21	Car2	1.578e-42
18	Tmem213	8.51977e-21	Fam213a	6.43776e-41
19	Lcn2	1.61917e-20	S100a10	1.13278e-40
20	Rpl8	1.64987e-20	Emp2	9.88113e-40
21	Prcp	4.50595e-20	Sox17	2.4855e-39
22	Mmd2	6.3769e-20	Agpat4	3.96011e-38
23	Ckap4	6.58507e-20	Cbr2	1.43596e-37
24	Slc16a1	9.85264e-20	Slc16a11	2.19034e-37
25	Tns1	1.49858e-19	Mgll	3.22015e-37
26	Sertad2	2.24643e-19	AU015791	9.626e-36
27	Slc6a2	2.64392e-19	Lgals3bp	1.00953e-35
28	Adh1	3.77222e-19	2200002D01Rik	1.32179e-35
29	Tle4	3.89832e-19	Ly6a	7.58418e-35
30	Ahr	5.01393e-19	Cryab	1.39716e-34
31	Gsta3	5.75928e-19	Fbp2	2.39106e-34
32	Rnf130	5.79215e-19	Krt8	3.12779e-34
33	Alox5ap	7.84889e-19	Alox15	1.51242e-33
34	Ildr2	8.89905e-19	Txn1	2.40599e-32
35	Tmem159	1.08463e-18	Tkt	3.70349e-32
36	Slc38a1	1.21307e-18	Gapdh	1.23711e-31
37	Evl	1.67654e-18	Prdx1	1.36452e-31
38	Ncf2	1.82041e-18	Marcksl1	2.61783e-31
39	Rab37	1.84958e-18	Ckb	2.71157e-31
40	Kcnk5	2.39528e-18	Ifitm3	4.9794e-31
41	Sec14l3	3.08215e-18	Ctsb	1.29893e-30
42	Enc1	3.85422e-18	Dbi	1.48452e-30
43	Cpne8	5.67108e-18	A2ml1	1.65256e-30
44	Pde10a	6.30472e-18	Itm2b	3.26915e-30
45	Stc2	6.8175e-18	Folr1	4.97482e-30
46	Loxl1	7.04689e-18	Pycr2	2.41273e-28
47	Krt15	8.06531e-18	Fkbp4	2.77204e-28
48	Bicd2	8.66732e-18	Lbp	5.12398e-28
49	2010009K17Rik	1.04137e-17	Phlda3	2.19712e-27
50	Mid2	1.26787e-17	Tnnt2	2.49501e-27
51	Lurap1l	2.1547e-17	Fam131c	3.70553e-27
52	Ghdc	2.36096e-17	Perp	2.13459e-26
53	Cptp	2.37811e-17	Jag1	3.56431e-26
54	Qsox1	2.44793e-17	Ccnd2	3.58441e-26
55	Slco3a1	2.4836e-17	Gm17455	1.01945e-25
56	Serpinb6b	2.8209e-17	Rsbn1	2.37746e-25
57	Cdc42ep1	2.93777e-17	Prom1	2.90363e-25
58	Ptgs1	2.94573e-17	B2m	3.24941e-25
59	Slit2	3.31782e-17	Capg	5.8581e-25
60	Brms1l	3.53358e-17	Myo10	6.36704e-25
61	AC140300.3	3.59127e-17	Gcnt1	7.61935e-25
62	Litaf	3.59611e-17	Ppia	8.36606e-25
63	Atp7a	3.69944e-17	Fam3c	9.35733e-25
64	Phgdh	4.07277e-17	Cldn10	9.74303e-25
65	Fras1	4.19523e-17	Ifi27	1.23841e-24
66	Gas1	4.26738e-17	Ubb	1.26499e-24
67	Ccnj	4.56433e-17	Tspo	1.77676e-24
68	Ankrd50	4.57252e-17	Tbx2	1.69443e-23
69	Zfp689	4.9521e-17	Cavin1	2.97711e-23
70	Nfatc2ip	4.97433e-17	Gstt2	3.65166e-23
71	Rnf112	5.09148e-17	Ndufa11	8.00232e-23
72	5430416N02Rik	5.29124e-17	Ptpn22	1.06544e-22
73	Tspan9	5.47419e-17	Slc1a1	1.55235e-22
74	1110020A21Rik	6.09388e-17	Tmem45b	1.80366e-22
75	Rpl36a-ps1	6.09932e-17	Pfn1	1.90066e-22
76	Olfml3	6.76452e-17	Isg20	2.04371e-22
77	Ldlr	7.16165e-17	Fxyd3	2.14569e-22
78	Spns2	7.74547e-17	Ndufa12	2.99493e-22
79	1700024G13Rik	7.93383e-17	Rnpep	5.19977e-22
80	Efna5	8.17746e-17	Gng5	6.16152e-22
81	Chac1	8.40602e-17	Aldh7a1	6.75637e-22
82	Efna2	8.5568e-17	Pla2g4a	8.29782e-22
83	Arg1	9.25258e-17	Slc23a1	1.31311e-21
84	Basp1	9.27726e-17	Lrrc26	1.38929e-21
85	Tnfrsf21	9.6211e-17	Tecr	5.20717e-21
86	AI987944	9.81075e-17	Sncg	8.53676e-21
87	Prmt3	9.81075e-17	Ifitm2	8.73455e-21
88	Golm1	9.83689e-17	Crip1	9.79838e-21
89	Srr	9.85436e-17	Gcnt3	1.37519e-20
90	Inf2	1.0883e-16	Slc2a3	1.74032e-20
91	Liph	1.11464e-16	Mmp8	1.83386e-20
92	Csf1	1.13858e-16	Wdr77	1.90585e-20
93	Rell1	1.24721e-16	Atp6v1a	5.39808e-20
94	Zfp131	1.2594e-16	Samm50	9.7105e-20
95	Arl4d	1.33445e-16	Slc35g3	1.10342e-19
96	Fgf12	1.37573e-16	Klf5	1.73315e-19
97	Akr1c19	1.45312e-16	Cdkl1	2.41509e-19
98	Pdia5	1.45376e-16	Gadd45a	2.46773e-19
99	Megf9	1.49736e-16	Tsnax	1.43573e-18
100	Bcl2l11	1.53614e-16	Tekt5	1.83408e-18
101	Osbpl11	1.62957e-16	S100a11	2.05264e-18
102	Celf4	1.65999e-16	Gm15635	2.54716e-18
103	Rcor3	1.69545e-16	Eno1	5.64501e-18
104	Tcf19	1.69694e-16	Psmb6	5.67108e-18
105	Gsap	1.70218e-16	Cldn7	6.29312e-18
106	Pter	1.80634e-16	Mgst3	9.30511e-18
107	Rab34	1.90085e-16	Plet1	9.97092e-18
108	Dph3	1.95163e-16	Ybx1	1.30779e-17
109	Tacc1	1.95678e-16	Myocd	1.41762e-17
110	Inpp5b	1.96886e-16	Kcnk1	1.54565e-17
111	Lin9	2.11585e-16	Klk11	1.70511e-17
112	Sox9	2.15142e-16	Gm21149	2.17529e-17
113	Rom1	2.26568e-16	Ipcef1	2.29982e-17
114	Gpr173	2.32402e-16	Sdc1	2.34606e-17
115	Mctp2	2.39011e-16	Slc34a1	3.01153e-17
116	Cxcl1	2.42172e-16	Cebpa	3.07879e-17
117	Cdkn2c	2.44303e-16	Aldoa	3.22357e-17
118	Nostrin	2.46236e-16	Plekhb1	3.65974e-17
119	AC154683.1	2.53676e-16	AY036118	4.09477e-17
120	E2f3	2.62944e-16	Scube3	4.10213e-17
121	Fez1	2.6817e-16	Gm42418	4.33686e-17
122	Gpsm2	2.68992e-16	Adamtsl4	4.67615e-17
123	Fzd4	2.78324e-16	Prap1	5.31021e-17
124	Zdhhc15	2.81505e-16	Gm43821	5.32925e-17
125	Psat1	2.81505e-16	Bag1	5.36753e-17
126	Zfat	3.37257e-16	Tagln2	7.27094e-17
127	Pgap1	3.42889e-16	Rgs14	8.09064e-17
128	9130019O22Rik	3.55361e-16	Cndp2	9.04943e-17
129	Hspbap1	3.63183e-16	Gm21190	9.84126e-17
130	Antxr1	3.65086e-16	Rd3	9.92454e-17
131	Zfp764	3.72795e-16	Tmem123	1.00218e-16
132	Asf1b	3.74747e-16	Gm29157	1.01696e-16
133	Gfi1b	3.76382e-16	Dbpht2	1.23842e-16
134	Hr	3.80334e-16	Agt	1.90336e-16
135	Slc22a5	3.81328e-16	Mlc1	1.97145e-16
136	Snca	3.83658e-16	Slc52a3	2.05905e-16
137	Ccna1	3.95004e-16	Phkg1	2.12795e-16
138	Cxcl15	4.06681e-16	Ephx1	2.22434e-16
139	Alg8	4.08808e-16	Calm2	3.2598e-16
140	Rab30	4.10589e-16	Gpr62	4.17426e-16
141	Gm30414	4.21069e-16	Mchr1	4.32189e-16
142	Gm128	4.23638e-16	Rabgap1l	4.64483e-16
143	Rab38	4.29942e-16	1700012B09Rik	4.90572e-16
144	Glb1l3	4.47466e-16	Trim2	5.16312e-16
145	Egln3	4.56887e-16	Gdf15	6.52416e-16
146	Mettl22	4.78388e-16	Gm48094	7.68912e-16
147	Efnb3	4.95703e-16	Tex9	8.37316e-16
148	Fmnl3	4.95918e-16	Gpx1	8.57358e-16
149	Abca7	5.30825e-16	Cnbd2	8.97714e-16
150	Chrm3	5.50008e-16	Gm41253	9.38729e-16
151	Syde1	5.54309e-16	4933405D12Rik	9.86657e-16
152	Hist1h2ae	5.77816e-16	Gm20755	1.06538e-15
153	9130008F23Rik	6.06485e-16	Gng3	1.12544e-15
154	Gm26826	6.28902e-16	Gm13483	1.33887e-15
155	Gins2	6.38206e-16	Ccl25	1.40027e-15
156	Ifrd2	6.43186e-16	Cpxm2	1.40386e-15
157	Impa2	6.44298e-16	Gm16838	1.45014e-15
158	Mpp6	6.62921e-16	Urgcp	1.52044e-15
159	Fam212b	6.83841e-16	Gm29458	1.52955e-15
160	Rps6ka3	6.91555e-16	4833445I07Rik	1.56316e-15
161	Flrt2	7.21407e-16	D630024D03Rik	1.61323e-15
162	Cth	7.37124e-16	Gkn3	1.80354e-15
163	Gtf2ird2	7.44145e-16	Cox7a2l	2.15844e-15
164	Nhlrc1	7.5188e-16	Pebp1	2.16394e-15
165	Unc13c	7.53177e-16	Hp	2.17775e-15
166	2310022A10Rik	7.53826e-16	Necab3	2.19072e-15
167	1700096K18Rik	7.54476e-16	Cyp4v3	2.25861e-15
168	Eva1a	7.54476e-16	Cbs	2.28751e-15
169	Gm10031	7.78911e-16	Alox5	2.28945e-15
170	Scly	7.88698e-16	Gm45069	2.32759e-15
171	Cdo1	7.92442e-16	Susd5	2.32858e-15
172	Car12	7.95176e-16	Ifitm1	2.47392e-15
173	Hist2h2ac	8.06204e-16	Eppk1	2.48126e-15
174	9330182L06Rik	8.21615e-16	Slc25a5	2.49389e-15
175	Clec14a	8.34439e-16	Scube1	2.60166e-15
176	Kank4	8.55517e-16	4930594M22Rik	2.65724e-15
177	Thap1	8.62906e-16	Gm3625	2.66174e-15
178	Cyp2j9	8.63648e-16	Fam167b	2.6685e-15
179	mt-Nd4	8.65135e-16	Gm49016	2.71171e-15
180	Gm44929	8.68863e-16	Vash1	2.7278e-15
181	Arhgap27	8.95402e-16	Pi15	2.74283e-15
182	9630001P10Rik	9.0624e-16	Gm1604a	2.82873e-15
183	Slc23a3	9.33102e-16	Pipox	2.86238e-15
184	Ano3	9.35509e-16	AC154256.1	2.8648e-15
185	Kif2c	9.60748e-16	Cadm3	2.96821e-15
186	Zfp141	9.87504e-16	Ntrk3	3.00222e-15
187	Bub1b	1.01065e-15	Scn7a	3.00349e-15
188	Gm30146	1.01761e-15	2010300F17Rik	3.02128e-15
189	1810062O18Rik	1.02286e-15	Tmem147os	3.0315e-15
190	Mfsd3	1.02374e-15	Siglech	3.05461e-15
191	Bcl7c	1.0361e-15	A630001O12Rik	3.07011e-15
192	Muc1	1.05042e-15	Cdh6	3.0714e-15
193	AW551984	1.06128e-15	Gm10603	3.08569e-15
194	A330035P11Rik	1.06493e-15	Ddx4	3.1092e-15
195	Mtmr11	1.07501e-15	Gm9747	3.11051e-15
196	Fam46c	1.07871e-15	Gm4353	3.15943e-15
197	Faah	1.1087e-15	Ccl11	3.21316e-15
198	Gabre	1.11728e-15	5930422O12Rik	3.21316e-15
199	Tmem42	1.12015e-15	Gm15594	3.21587e-15
200	Dgcr8	1.12015e-15	Cyp26b1	3.22401e-15
201	Star	1.13853e-15	Kirrel3os	3.22945e-15
202	Gm14698	1.15325e-15	Dapl1	3.2733e-15
203	Hsd17b2	1.15424e-15	Gm13977	3.34299e-15
204	Gm26721	1.15522e-15	4933433G15Rik	3.34581e-15
205	Ctif	1.1582e-15	Gm40348	3.35993e-15
206	Fam174b	1.20471e-15	Slc22a2	3.3656e-15
207	Dimt1	1.21818e-15	Aldh18a1	3.37127e-15
208	Wnt2b	1.22027e-15	Gm15880	3.51034e-15
209	Zwilch	1.22236e-15	Tiam2	3.51922e-15
210	Mcidas	1.2234e-15	Sspnos	3.52219e-15
211	Engase	1.22445e-15	Gm15122	3.52812e-15
212	Tenm3	1.2255e-15	Gm45861	3.53109e-15
213	Unc5cl	1.26058e-15	Gm44987	3.56694e-15
214	Erc2	1.26598e-15	4930404A12Rik	3.59104e-15
215	Tmc3	1.27904e-15	Vmn2r18	3.66738e-15
216	Stil	1.28123e-15	Tdrd12	3.70148e-15
217	Rdh11	1.28671e-15	Fsd2	3.72647e-15
218	Tacc3	1.28836e-15	Adam8	3.73589e-15
219	Lcmt2	1.29222e-15	D030047H15Rik	3.73903e-15
220	Gm9857	1.31114e-15	Gm26577	3.86044e-15
221	Sspn	1.33945e-15	Zfp82	3.90285e-15
222	Gm12204	1.34748e-15	Cldn6	3.91271e-15
223	Ltb4r2	1.3544e-15	A730071L15Rik	3.92918e-15
224	Tnfsf13os	1.35556e-15	Thbs2	3.93579e-15
225	Gm13205	1.36253e-15	Galnt9	3.96567e-15
226	Nmral1	1.3707e-15	A930019D19Rik	3.97234e-15
227	Trim3	1.37187e-15	Gm26718	4.01429e-15
228	Zbtb32	1.42682e-15	Spon1	4.05666e-15
229	Map2k3os	1.4317e-15	Il22ra1	4.15145e-15
230	Osbpl8	1.43905e-15	Defb1	4.23417e-15
231	E130208F15Rik	1.4489e-15	Gm47565	4.26628e-15
232	Zcwpw1	1.4489e-15	Hrh2	4.28063e-15
233	Zdhhc8	1.45758e-15	Olfr78	4.28063e-15
234	Klf4	1.45883e-15	Gm16277	4.29322e-15
235	Ino80e	1.46882e-15	A530040E14Rik	4.43046e-15
236	AC130815.3	1.47636e-15	Zfp873	4.43418e-15
237	Gm14232	1.51462e-15	Gm35240	4.44535e-15
238	Gmnn	1.53281e-15	Gm10847	4.48656e-15
239	Simc1	1.53346e-15	5031410I06Rik	4.49409e-15
240	Gm47708	1.55386e-15	Gm26909	4.58545e-15
241	Vopp1	1.57386e-15	Zfp92	4.65907e-15
242	2700068H02Rik	1.60091e-15	Slc16a5	4.6708e-15
243	Glt8d2	1.60637e-15	Gm31036	4.68256e-15
244	Cutal	1.61048e-15	Gm42997	4.70223e-15
245	Il34	1.61186e-15	Rgs6	4.75374e-15
246	4930539E08Rik	1.61186e-15	1810049J17Rik	4.75374e-15
247	Csgalnact2	1.62012e-15	Rasl10b	4.7817e-15
248	BC030500	1.62703e-15	Vsig8	4.78571e-15
249	Hoxa1	1.62842e-15	Gm45447	4.79373e-15
250	Rad51ap1	1.67912e-15	Ccdc42	4.81386e-15
251	Mxd3	1.68055e-15	Gm26735	5.05346e-15
252	Vamp3	1.68341e-15	Gm3636	5.15169e-15
253	Hacd2	1.68485e-15	Dpys	5.18196e-15
254	Commd5	1.69347e-15	Gm29325	5.19498e-15
255	Tesc	1.7065e-15	Npas4	5.19933e-15
256	AC133868.2	1.71524e-15	Sult6b1	5.2124e-15
257	Efcab9	1.71816e-15	Abcb4	5.2124e-15
258	Nsun4	1.72108e-15	A730056A06Rik	5.24302e-15
259	E2f8	1.72255e-15	Slc47a1	5.28265e-15
260	Car9	1.72402e-15	Gm5160	5.28265e-15
261	Gdpd3	1.72842e-15	A430106G13Rik	5.30923e-15
262	Ppp2r5d	1.7299e-15	F730016J06Rik	5.43049e-15
263	Slco4a1	1.74468e-15	Gm42775	5.50362e-15
264	Proca1	1.78522e-15	Heatr4	5.57307e-15
265	Ntm	1.80047e-15	Gm40190	5.62455e-15
266	Paqr3	1.83916e-15	Tac1	5.66938e-15
267	Gm38250	1.84072e-15	Gm20655	5.70979e-15
268	Ceacam2	1.84386e-15	Utp14b	5.84005e-15
269	Gm42524	1.85329e-15	Rgs5	5.84493e-15
270	Gnpda1	1.89148e-15	D830024N08Rik	5.8547e-15
271	Shisa2	1.89148e-15	Mlip	5.9038e-15
272	Wdhd1	1.89873e-15	Hrc	5.94338e-15
273	Car7	1.90439e-15	A830082K12Rik	5.96326e-15
274	Chrd	1.90519e-15	Zfp366	5.98821e-15
275	Akr1c18	1.91738e-15	Orm3	6.00323e-15
276	Gm30108	1.9239e-15	Trub2	6.09921e-15
277	Pnpla7	1.92554e-15	Ldb3	6.1094e-15
278	Dmrta2	1.92881e-15	Gm20110	6.1145e-15
279	Dlx3	1.93209e-15	Gm16630	6.13495e-15
280	Idi1	1.95854e-15	Gm47662	6.14007e-15
281	Gm15879	1.95854e-15	Gm15582	6.16317e-15
282	Nuf2	1.9602e-15	Lamc3	6.20187e-15
283	Ngb	1.98028e-15	S100a6	6.27212e-15
284	Exo1	1.9904e-15	Mmp2	6.29572e-15
285	Etv4	1.99209e-15	Ptgfr	6.30097e-15
286	Gm35215	1.99548e-15	Gm26945	6.34316e-15
287	Synpo2l	1.99887e-15	P2ry1	6.40698e-15
288	Capn6	1.99887e-15	Gm15537	6.42839e-15
289	Plk1	2.00226e-15	Hacl1	6.43912e-15
290	Gm4950	2.00567e-15	Gm41077	6.61324e-15
291	Ccno	2.01934e-15	Gm16157	6.62152e-15
292	Hist2h2aa2	2.0331e-15	Gm6567	6.6298e-15
293	Pck1	2.05043e-15	Kcns1	6.63533e-15
294	Sertad4	2.05392e-15	Gm28940	6.6464e-15
295	Tmem81	2.05392e-15	Nt5m	6.69645e-15
296	Pcsk2	2.05392e-15	Teddm2	6.89463e-15
297	Lipo3	2.05741e-15	Gm13963	6.93495e-15
298	Rnf180	2.06616e-15	Col28a1	6.94073e-15
299	Mrps2	2.08554e-15	Hist1h1t	6.94651e-15
300	Hils1	2.08554e-15	Gm47769	6.9697e-15
301	Lrrk1	2.08997e-15	Gpr55	7.02214e-15
302	Zfp454	2.09618e-15	Gm38097	7.14602e-15
303	2510017J16Rik	2.09618e-15	Gm48004	7.18779e-15
304	Ptk2b	2.10331e-15	Gm14412	7.22379e-15
305	Rab44	2.10867e-15	Fan1	7.27205e-15
306	Cbln3	2.11763e-15	Art5	7.27811e-15
307	Slc28a1	2.12303e-15	Gm26840	7.31759e-15
308	Ulbp1	2.12483e-15	Cdh26	7.32673e-15
309	Raet1e	2.12664e-15	Col5a3	7.38182e-15
310	Syne4	2.13206e-15	Trim66	7.48698e-15
311	Ephb6	2.14658e-15	Sema6c	8.02866e-15
312	Ccne2	2.15204e-15	Svep1	8.10912e-15
313	Zfp991	2.15204e-15	Gm11681	8.29308e-15
314	Hist1h4m	2.17406e-15	Crtac1	8.34838e-15
315	Spata20	2.187e-15	Ctsl	8.4425e-15
316	Acaa1b	2.19072e-15	4933408J17Rik	8.5023e-15
317	Prlh	2.19444e-15	5830468F06Rik	8.58744e-15
318	Gm14280	2.19723e-15	Fgf7	8.66981e-15
319	Top2a	2.20002e-15	Tacr1	8.68062e-15
320	Dscc1	2.20376e-15	Sez6l2	8.84791e-15
321	Zfp473	2.20563e-15	Flna	8.91423e-15
322	Kcnd1	2.20563e-15	Gm43403	8.92534e-15
323	Ptgdr	2.21688e-15	Gm49086	8.98105e-15
324	Gm9972	2.23765e-15	Serinc4	9.06338e-15
325	Gm39526	2.24335e-15	6720483E21Rik	9.1086e-15
326	Mcf2	2.24525e-15	Gm12802	9.24943e-15
327	AC101921.1	2.24715e-15	1700064H15Rik	9.27631e-15
328	Fabp7	2.24906e-15	Nags	9.35354e-15
329	Gm45623	2.25287e-15	Gm38096	9.43923e-15
330	Ndc80	2.25861e-15	Dner	9.49416e-15
331	2010109I03Rik	2.26053e-15	Gm6890	9.80601e-15
332	9030622O22Rik	2.26053e-15	Synj2	9.83856e-15
333	Zfp229	2.27398e-15	Trmo	9.92862e-15
334	Gm48079	2.27591e-15	Gm45605	9.95332e-15
335	Lrrtm4	2.27977e-15	Gm47689	1.01363e-14
336	Gm45336	2.2817e-15	Mpv17l	1.01447e-14
337	Rbfox1	2.28363e-15	1700042O10Rik	1.01868e-14
338	Kifc1	2.28945e-15	Acox2	1.02672e-14
339	Gpr135	2.28945e-15	Gm36278	1.03569e-14
340	Tle1	2.29722e-15	Gm33280	1.05385e-14
341	Entpd2	2.31285e-15	Gabbr2	1.06524e-14
342	Arhgef37	2.32858e-15	Kmo	1.06877e-14
343	Pdzrn3	2.33252e-15	Pagr1a	1.07765e-14
344	Slc6a17	2.3345e-15	Gm26836	1.07944e-14
345	Gm48336	2.33549e-15	Sox6os	1.132e-14
346	Dnajb7	2.33846e-15	Gm47425	1.1334e-14
347	Hist2h2ab	2.34044e-15	Zfp109	1.13716e-14
348	Efr3b	2.34441e-15	Ero1lb	1.15229e-14
349	Gjd3	2.3464e-15	Fignl2	1.1585e-14
350	Slc26a1	2.35436e-15	Gm32856	1.16859e-14
351	1700125G22Rik	2.36035e-15	Dnm1	1.1744e-14
352	Arhgap11a	2.3764e-15	Gm30173	1.18708e-14
353	B4galnt3	2.38446e-15	Ropn1	1.19594e-14
354	Haspin	2.39053e-15	4930455M05Rik	1.20685e-14
355	Myef2	2.40474e-15	1700055D18Rik	1.21485e-14
356	Nudt10	2.4078e-15	0610006L08Rik	1.21585e-14
357	Cyp2r1	2.40984e-15	mt-Nd4l	1.21585e-14
358	Tmem221	2.41699e-15	Tmem229a	1.21836e-14
359	4930580E04Rik	2.42006e-15	Vmn1r4	1.22492e-14
360	Cited1	2.42314e-15	Cib1	1.22897e-14
361	Gm42420	2.42417e-15	4933427E11Rik	1.26082e-14
362	Kcnd2	2.42519e-15	Fn3k	1.26812e-14
363	Olfr267	2.42725e-15	Csf2rb2	1.27757e-14
364	Gm45231	2.43342e-15	Gm26765	1.27968e-14
365	Zfp174	2.43445e-15	Rorb	1.27968e-14
366	Crct1	2.43548e-15	Acy3	1.28074e-14
367	Acot8	2.43548e-15	Gm28178	1.32369e-14
368	Gm45875	2.43961e-15	Slc6a20b	1.32807e-14
369	1700048O20Rik	2.44581e-15	Chrnb2	1.3341e-14
370	Fam19a3	2.44996e-15	Dgat2	1.35237e-14
371	Rab27b	2.44996e-15	Ptpn5	1.37995e-14
372	1810063I02Rik	2.45203e-15	Tmprss12	1.3908e-14
373	Xkr6	2.45203e-15	Zfhx2os	1.39424e-14
374	Zfp579	2.46452e-15	Alg2	1.4139e-14
375	Gm34866	2.47916e-15	Hoxb13	1.43147e-14
376	Prok1	2.47916e-15	Gm45352	1.43265e-14
377	Ptgs2	2.47916e-15	Slc2a9	1.4439e-14
378	Pofut1	2.48336e-15	Lipe	1.44628e-14
379	Slc30a2	2.48336e-15	4930426I24Rik	1.45165e-14
380	Ccdc85a	2.49389e-15	BC023719	1.46245e-14
381	Troap	2.49389e-15	Gm20531	1.50457e-14
382	Syt6	2.49601e-15	Hoxaas3	1.51015e-14
383	E030037K01Rik	2.49812e-15	Nrk	1.53646e-14
384	Mmp14	2.49918e-15	Kcnk7	1.57355e-14
385	Zc3hc1	2.50023e-15	9530082P21Rik	1.57614e-14
386	4930404H24Rik	2.50023e-15	Gm35028	1.60095e-14
387	Lipf	2.50235e-15	Gdf9	1.60095e-14
388	Gm29361	2.50447e-15	Fn3krp	1.62614e-14
389	Serpini1	2.50447e-15	Ampd1	1.63418e-14
390	Atoh7	2.50765e-15	Derl2	1.64226e-14
391	Ceacam18	2.51084e-15	Ccdc65	1.66057e-14
392	Grin1os	2.51509e-15	Calhm2	1.69711e-14
393	Gm28800	2.51509e-15	Tex46	1.69851e-14
394	4921539H07Rik	2.51935e-15	2210011C24Rik	1.71392e-14
395	Tas1r3	2.52575e-15	Apba1	1.72097e-14
396	Shcbp1	2.53003e-15	4933415A04Rik	1.76243e-14
397	Gm10605	2.53646e-15	Gm15893	1.78426e-14
398	H2-Q2	2.55153e-15	Ces2c	1.79601e-14
399	Timm23	2.56234e-15	Cyp4f17	1.80783e-14
400	Wee2	2.57538e-15	Aloxe3	1.80932e-14
401	Ccdc27	2.57756e-15	Dph5	1.81974e-14
402	Gm45515	2.57974e-15	Wdcp	1.82572e-14
403	Mmp24	2.59068e-15	Slc17a2	1.82722e-14
404	Tnfrsf23	2.59068e-15	Gucy2c	1.82722e-14
405	Gm16000	2.59287e-15	Thbs4	1.86659e-14
406	Gm29291	2.59506e-15	Otof	1.90212e-14
407	Mymx	2.60606e-15	Gpr6	1.92092e-14
408	Asap2	2.60606e-15	D930007P13Rik	1.92565e-14
409	Gm37988	2.60827e-15	AC154646.1	1.94787e-14
410	Rpl3l	2.61047e-15	Pappa2	1.96873e-14
411	Pnma2	2.61711e-15	Aldh3b1	2.00289e-14
412	Gm37640	2.61711e-15	Gm13112	2.00782e-14
413	Rbm41	2.62375e-15	Tmem241	2.07381e-14
414	Rtl3	2.62597e-15	Lncpint	2.08317e-14
415	Gm33838	2.62597e-15	Ip6k3	2.09514e-14
416	Mis18bp1	2.62819e-15	Srp54c	2.10287e-14
417	Rangrf	2.62819e-15	Tex50	2.17193e-14
418	Cdc25c	2.63042e-15	1810019N24Rik	2.18262e-14
419	C030006K11Rik	2.63264e-15	A730090N16Rik	2.1844e-14
420	Ninj2	2.6371e-15	Ramp3	2.20414e-14
421	Gm17057	2.63933e-15	Lypd6b	2.2277e-14
422	Chil4	2.64156e-15	Mif	2.2515e-14
423	D130040H23Rik	2.64603e-15	Stra6l	2.26534e-14
424	Aknad1	2.64827e-15	Acot5	2.28487e-14
425	5830473C10Rik	2.65724e-15	Plcg1	2.34731e-14
426	Arl14epl	2.66174e-15	Gm20457	2.35115e-14
427	4930588G17Rik	2.67302e-15	Stxbp5l	2.36077e-14
428	Abcb1b	2.68207e-15	Eif5a2	2.36657e-14
429	Dusp4	2.69116e-15	Gm31108	2.38208e-14
430	Nox1	2.69343e-15	Ankrd2	2.41341e-14
431	Trim40	2.70027e-15	Tekt2	2.43518e-14
432	Orc1	2.70027e-15	Cryaa	2.47526e-14
433	Necab1	2.70256e-15	9530053A07Rik	2.47728e-14
434	Cntn1	2.70942e-15	Samd15	2.48538e-14
435	2610318N02Rik	2.70942e-15	Tmem178	2.55321e-14
436	9030624G23Rik	2.71171e-15	Pde1b	2.56156e-14
437	Hist1h2af	2.71859e-15	Kcnn1	2.57517e-14
438	Polr1e	2.72089e-15	A430105J06Rik	2.58043e-14
439	Gm29895	2.7255e-15	Nrarp	2.64649e-14
440	Zkscan16	2.7255e-15	Rxfp1	2.70318e-14
441	Prss23os	2.7278e-15	Afm	2.71643e-14
442	2310003N18Rik	2.7278e-15	Gm13707	2.77233e-14
443	Wdr17	2.73242e-15	Hist1h2bp	2.78138e-14
444	Gm44317	2.73242e-15	Gm26887	2.8087e-14
445	Gm41231	2.73357e-15	Gm4724	2.83282e-14
446	Olfr922	2.73704e-15	Gm47093	2.83975e-14
447	Gm44930	2.73935e-15	Golga7b	2.84322e-14
448	Rnasek	2.74167e-15	Cyp2u1	2.88402e-14
449	AC154507.3	2.74631e-15	4930572O03Rik	2.89697e-14
450	Adra2b	2.74631e-15	AC141880.1	2.95171e-14
451	Gm38336	2.75095e-15	Sycp3	2.95652e-14
452	Gm33321	2.75328e-15	Pip5kl1	2.95893e-14
453	Spc24	2.75328e-15	Ifi35	3.01727e-14
454	Cfb	2.75328e-15	Gm20395	3.07926e-14
455	6430584L05Rik	2.7556e-15	Spatc1l	3.08929e-14
456	Zfp456	2.76027e-15	Polg2	3.14505e-14
457	Il1rapl1	2.7626e-15	Col15a1	3.14761e-14
458	Doc2a	2.76727e-15	Wdr5b	3.24106e-14
459	Tmem178b	2.76727e-15	Cdc34b	3.25162e-14
460	Gm26879	2.76961e-15	Dynlt1a	3.25955e-14
461	Elfn1	2.7743e-15	Dact1	3.30086e-14
462	Gm40576	2.78134e-15	Calml4	3.30757e-14
463	Gm15348	2.78369e-15	Lrrn2	3.32103e-14
464	Il1rap	2.78604e-15	Efcab11	3.33183e-14
465	Gm6525	2.79311e-15	Gm11274	3.34267e-14
466	Slc38a5	2.79783e-15	Rnf19b	3.36446e-14
467	Aurkb	2.79783e-15	Zfp972	3.40016e-14
468	D5Ertd605e	2.8002e-15	Clip4	3.414e-14
469	Atp4a	2.80493e-15	AC125371.2	3.41677e-14
470	Fcna	2.80731e-15	Col8a1	3.46425e-14
471	Nmnat3	2.80968e-15	Gm13572	3.47833e-14
472	Tbx18	2.81205e-15	Cnga4	3.50383e-14
473	0610040F04Rik	2.81205e-15	Gm15889	3.50668e-14
474	Actrt3	2.81681e-15	Cerkl	3.52952e-14
475	Sftpb	2.81681e-15	Nat8f2	3.72058e-14
476	Gm14403	2.82396e-15	AW146154	3.74175e-14
477	Akr1c21	2.82634e-15	Scube2	3.78139e-14
478	A830005F24Rik	2.82634e-15	Cd163l1	3.79982e-14
479	Rhot2	2.82634e-15	1700009J07Rik	3.88072e-14
480	4933411E08Rik	2.8407e-15	Zmynd12	3.89647e-14
481	Grhl1	2.84551e-15	Nlrc4	3.91546e-14
482	Vsig1	2.85755e-15	A230057D06Rik	3.98262e-14
483	Gm34030	2.8648e-15	9430002A10Rik	3.98262e-14
484	BC025446	2.8648e-15	Gm26759	4.02477e-14
485	9330102E08Rik	2.86722e-15	3110082J24Rik	4.0542e-14
486	Eaf2	2.86722e-15	Gm15952	4.22161e-14
487	Abcg8	2.87206e-15	Gm42517	4.2559e-14
488	Knstrn	2.88178e-15	Gm36640	4.40293e-14
489	Ttc30a2	2.88665e-15	Ces5a	4.49462e-14
490	BC107364	2.88909e-15	Myom3	4.50008e-14
491	Gm14508	2.88909e-15	Gm12996	4.52926e-14
492	E130218I03Rik	2.91113e-15	5430431A17Rik	4.61049e-14
493	Gm12111	2.91605e-15	Mkln1os	4.78884e-14
494	Gm44096	2.91605e-15	Crip3	4.81987e-14
495	Gm34639	2.91851e-15	Nov	4.88646e-14
496	Gm42745	2.92098e-15	Vwf	4.93401e-14
497	Mafa	2.92345e-15	Shank3	4.94597e-14
498	D830030K20Rik	2.93334e-15	Mreg	5.14121e-14
499	Apol11a	2.93334e-15	Ccdc184	5.14951e-14

### Sheet: 1_2Secretory_VehvsE2
	Vehicle (gene)	Veh (p-value)	E2 (gene)	E2 (p-value)
0	Uba52	1.34001e-135	Rps29	1.50212e-189
1	Gm10076	2.54239e-130	Rpl37	2.5773e-172
2	mt-Co1	3.31903e-130	Rpl41	1.75181e-163
3	Rps6	3.22164e-119	Rpl37a	9.29029e-160
4	Fth1	1.01216e-112	Rpl23a	2.03851e-121
5	Sprr2f	3.10972e-108	Rpl38	3.99964e-120
6	Fos	2.74676e-107	Rpl36	2.69726e-117
7	Aqp8	1.06905e-100	Tmsb4x	1.87408e-91
8	Padi2	6.30858e-98	Rps21	3.644e-82
9	Serpinf1	1.75316e-92	Rps28	2.6663e-79
10	Gpx3	9.87398e-89	Rpl31	2.86708e-77
11	Slc39a8	3.52156e-80	Rps19	3.48702e-74
12	Junb	6.61214e-79	Ndufa3	1.10196e-67
13	Gsta2	6.94668e-74	Rplp2	9.58316e-60
14	Rpl15	2.32619e-73	Gm2000	1.17671e-59
15	Klk1	2.44907e-72	Rpl27	5.02777e-58
16	Ada	1.90449e-70	Rps27rt	4.90142e-57
17	Esp8	9.02715e-70	Tmem256	2.23659e-54
18	Fam3b	2.87637e-68	Ndufa4	1.60554e-52
19	Mid1ip1	1.73609e-67	Rps2	9.47542e-48
20	Il1f8	4.40618e-67	Tmem258	4.10647e-47
21	Arg2	2.56031e-65	Ckb	3.77218e-46
22	Scgb1c1	2.89323e-65	Smim22	5.87734e-46
23	Ifne	3.39511e-65	Crip1	1.14445e-44
24	C3	5.37466e-65	Inmt	1.3881e-44
25	Ier3	8.14543e-62	S100a11	7.66656e-43
26	Pigr	9.19138e-61	D930028M14Rik	1.28881e-42
27	Klk1b24	1.01979e-59	Gm44808	1.44483e-42
28	Btg2	5.83147e-59	Nacad	1.51149e-42
29	Rpl29	7.15272e-59	Klhl38	1.53075e-42
30	Tmprss4	1.06263e-58	Gdf10	1.54006e-42
31	Plat	4.14226e-58	Angpt4	1.59672e-42
32	Rps11	9.53132e-58	Gm29336	1.75429e-42
33	Gm36120	1.78032e-57	Sh2b2	1.87375e-42
34	Ly6f	2.33039e-57	Aplnr	1.92986e-42
35	Chst8	2.46757e-57	Baiap2l2	1.99184e-42
36	Papss2	4.99549e-57	Gm30211	1.99814e-42
37	Egr1	3.05264e-56	Cdk15	2.01877e-42
38	Mmp7	3.68771e-56	Ubash3a	2.10177e-42
39	Slc6a4	9.85702e-56	Cyp2a5	2.79837e-42
40	Ifitm6	2.64289e-55	B3galt2	2.95719e-42
41	Mogat2	2.77365e-55	Gm41144	3.07932e-42
42	Map6	2.90383e-55	Ptcra	3.3371e-42
43	Bcl2l15	2.95153e-55	St8sia5	3.3406e-42
44	A830008E24Rik	5.72019e-55	P2ry14	3.64875e-42
45	Rpl36al	2.92392e-54	Cytl1	4.42142e-42
46	Timd2	4.97936e-54	Gm6999	4.45401e-42
47	Fabp6	5.04213e-54	Dkk2	4.82104e-42
48	Pla2r1	7.6797e-54	Lrrc17	4.90904e-42
49	Cysrt1	3.29925e-53	Wdcp	5.26346e-42
50	Ier2	3.32769e-53	5530401A14Rik	5.29666e-42
51	Rpl10	5.76636e-53	Gm29638	5.35527e-42
52	Tmem158	1.29344e-52	Gm26947	5.36229e-42
53	Oit1	1.45237e-52	Ctsk	6.00154e-42
54	Espl1	2.42139e-52	Rtkn2	6.09019e-42
55	Gm35019	4.61369e-52	Ccdc184	6.22235e-42
56	Naip5	4.62992e-52	Gm37469	6.6327e-42
57	Ckmt1	8.29705e-52	Tex46	7.09591e-42
58	Hsd11b2	1.03266e-51	Gm26510	7.15931e-42
59	Akr1c12	3.49523e-51	Ostn	7.25736e-42
60	Padi4	3.07158e-50	Gm9945	7.66109e-42
61	Arl14	6.38691e-50	Akr1cl	7.71537e-42
62	Gjb1	8.98843e-50	Rps26	7.73759e-42
63	Slc39a2	1.13234e-49	Thbs4	8.61746e-42
64	Ccl28	2.6649e-49	Gm10647	9.15362e-42
65	2310043L19Rik	3.4198e-49	Grip2	9.97238e-42
66	Papln	4.0062e-49	Prrt1	1.04032e-41
67	Birc5	4.71263e-49	Kcnab2	1.09037e-41
68	Traf1	4.87036e-49	Pnpla1	1.13746e-41
69	Aox2	5.59351e-49	Gucy2c	1.15842e-41
70	Rhbdl2	7.33219e-49	Cox8b	1.16997e-41
71	Kcnh1	1.49148e-48	Gm15952	1.18471e-41
72	Sult1c2	1.6105e-48	4631405J19Rik	1.30985e-41
73	Ldoc1	1.64728e-48	AC154646.1	1.30985e-41
74	1700125H20Rik	1.89201e-48	Gm49217	1.31088e-41
75	Fosb	1.91617e-48	Gm38407	1.3796e-41
76	Cideb	2.12266e-48	Cd163l1	1.49647e-41
77	Rps3	1.05651e-47	Vash2	1.51136e-41
78	Add2	1.18291e-47	Slc24a5	1.55206e-41
79	Apobec2	1.60946e-47	Gm11592	1.59967e-41
80	Cela1	1.83713e-47	2020-09-03	1.61558e-41
81	Rnf180	2.33639e-47	Col8a1	1.85366e-41
82	Hgfac	2.37712e-47	Icos	1.8843e-41
83	Ltf	4.11676e-47	Nlrc4	1.93851e-41
84	Sprr1a	4.12707e-47	1700009J07Rik	2.10679e-41
85	Gm16140	4.61232e-47	Zfp74	2.12771e-41
86	Atp5g2	6.74274e-47	Gdf9	2.1327e-41
87	Scgb3a1	9.87774e-47	Tmem178	2.28601e-41
88	Gm17634	1.25104e-46	Gm28731	2.32739e-41
89	Gm20442	1.29253e-46	Dazl	2.34013e-41
90	Cbr2	1.36035e-46	9530082P21Rik	2.76849e-41
91	Gbp4	1.60298e-46	Gm28410	2.99508e-41
92	Adam33	1.77491e-46	Nrk	3.11076e-41
93	Cdca8	2.28144e-46	Fcrla	3.17849e-41
94	Sprr2a3	2.3817e-46	Gm26609	3.24516e-41
95	Muc4	2.4836e-46	Spib	3.28754e-41
96	Galntl5	2.84258e-46	Pappa2	3.30207e-41
97	Ly6a	2.87644e-46	Gm20457	3.40648e-41
98	Tmem132e	3.44576e-46	Rxfp1	3.55266e-41
99	Bend5	4.70006e-46	Gm42517	3.77587e-41
100	Jun	6.04584e-46	Otof	3.93475e-41
101	Il18bp	6.81589e-46	Shank3	3.94292e-41
102	Gm3336	8.59943e-46	Itgal	3.98195e-41
103	Nme2	9.54264e-46	Calhm2	3.98608e-41
104	Psg17	1.09004e-45	Defb20	4.03075e-41
105	F5	1.23959e-45	Gm13112	4.10986e-41
106	Slc16a14	1.26978e-45	Hoxaas3	4.12907e-41
107	Platr27	1.27047e-45	Gm26765	4.17858e-41
108	Il23a	1.41649e-45	Rorb	4.23307e-41
109	Gm30414	1.58828e-45	AC125371.2	4.45125e-41
110	Ly6g	1.64254e-45	Ramp3	4.50693e-41
111	AC135964.2	1.81416e-45	Csf2rb2	4.65402e-41
112	Fam198a	2.33165e-45	Gm5129	4.65402e-41
113	Otub2	2.48725e-45	Klhl3	4.81085e-41
114	A230028O05Rik	2.61584e-45	Mlip	4.98583e-41
115	Tnfsf13os	3.36416e-45	Bpifb1	5.01431e-41
116	Tmem218	3.40746e-45	A730090N16Rik	6.23463e-41
117	Gm13031	4.01913e-45	Pdgfb	6.39791e-41
118	Il19	4.14676e-45	Pdgfra	6.54512e-41
119	Sema4g	4.47951e-45	Cxcr5	6.82144e-41
120	Gm36426	5.36482e-45	Stxbp5l	7.46122e-41
121	Kcns3	5.97194e-45	Gm33037	7.95265e-41
122	4932414N04Rik	7.70578e-45	Ampd1	9.07854e-41
123	Spc25	8.48604e-45	Ankrd2	9.95425e-41
124	Pnkd	8.85946e-45	Kmo	1.02406e-40
125	Spock1	9.03389e-45	AA543186	1.0883e-40
126	Pclaf	1.14817e-44	Gm11274	1.1512e-40
127	Igfals	1.34818e-44	Pdgfrb	1.3533e-40
128	Drd1	1.59958e-44	Tmem74b	1.3972e-40
129	Gsdmc2	1.60911e-44	Gm35041	1.46571e-40
130	Clca1	1.72053e-44	Pagr1a	1.67204e-40
131	Klk1b27	1.80422e-44	Ces2c	1.84836e-40
132	Gm35572	1.8636e-44	Col15a1	2.02957e-40
133	Arsj	2.02996e-44	Npl	2.03636e-40
134	Cish	2.4502e-44	5430431A17Rik	2.09417e-40
135	Angptl8	2.64571e-44	Vwf	2.17697e-40
136	Ccnb2	3.36005e-44	Asic3	2.2497e-40
137	Cxcl14	3.38181e-44	Stx1b	2.33502e-40
138	Lypd8	3.40738e-44	Gm12996	3.20585e-40
139	Gm42067	3.7096e-44	Gm47769	3.34856e-40
140	Dio2	3.76992e-44	Hist1h1t	4.13812e-40
141	CT010490.3	4.34468e-44	Pfn3	4.21829e-40
142	Gm15406	5.6492e-44	Gm16838	4.2584e-40
143	Ptch2	5.93186e-44	Gm11733	4.42157e-40
144	Tns4	6.61057e-44	Gm26753	5.05541e-40
145	Nup210l	7.19483e-44	4933427E11Rik	5.07223e-40
146	Nceh1	7.46784e-44	Il22ra1	5.28796e-40
147	Plcg2	8.06673e-44	1700055D18Rik	5.29607e-40
148	Cxcl1	8.27458e-44	Maob	5.60366e-40
149	Gm13869	8.85209e-44	Srp54c	6.01593e-40
150	Mki67	9.13613e-44	Art5	6.84523e-40
151	AC119264.1	9.88124e-44	Gm48004	8.31539e-40
152	Frem3	9.95287e-44	Zfp109	8.89851e-40
153	Cks2	1.0095e-43	Lat	9.67627e-40
154	Gad2	1.02172e-43	Gm38097	1.11501e-39
155	Prss29	1.05364e-43	Glipr2	1.12098e-39
156	Serpina9	1.10796e-43	Cnbd2	1.19976e-39
157	Sdcbp2	1.17351e-43	Rgs5	1.22038e-39
158	Klk1b11	1.21857e-43	Slco1a4	1.27883e-39
159	Pkd1l2	1.22151e-43	Map7d2	1.38966e-39
160	Lix1	1.68602e-43	Mif	1.43596e-39
161	Tfrc	1.74272e-43	Phf21b	2.01206e-39
162	Ube2c	1.75532e-43	Kcns1	2.05225e-39
163	Helz2	1.76377e-43	Fry	2.0585e-39
164	Kif20a	1.8599e-43	Gm3636	2.16556e-39
165	Coch	1.90762e-43	Glipr1l1	2.31188e-39
166	Cdo1	1.92499e-43	Olfr78	2.53968e-39
167	Cdkn3	2.1166e-43	Dpys	2.63933e-39
168	A630023A22Rik	2.48143e-43	Gm48715	2.81532e-39
169	Pgam1	2.57087e-43	Ccdc103	3.04351e-39
170	Il1f6	2.73317e-43	Vcam1	3.25614e-39
171	Ube2s	2.73608e-43	Fuz	4.21666e-39
172	Catsperz	2.85357e-43	Gm26876	4.35956e-39
173	Gm13398	2.86269e-43	AC163354.1	4.47214e-39
174	Gsdmc	2.96975e-43	Alox12b	4.55761e-39
175	Spc24	2.98241e-43	Gm26887	5.1756e-39
176	Pbk	3.137e-43	Uqcrq	5.54304e-39
177	Grin2d	3.22154e-43	Gabbr2	5.93789e-39
178	Asprv1	3.24389e-43	Ero1lb	6.35109e-39
179	Alpl	3.26813e-43	Cox5b	7.35349e-39
180	E030018B13Rik	3.3251e-43	Gm26909	7.38502e-39
181	Gm34278	3.68532e-43	AC161607.1	7.79756e-39
182	Ces1e	3.8679e-43	Tspan11	7.82704e-39
183	Bsg	3.90818e-43	AU022754	8.10355e-39
184	Gm12000	3.99212e-43	Svep1	1.01202e-38
185	B930082K07Rik	4.23568e-43	Sult6b1	1.05777e-38
186	Gabra2	4.2571e-43	Sox6os	1.2785e-38
187	Gm26779	4.49521e-43	Emb	1.34765e-38
188	Pou3f1	4.55284e-43	Zfp92	1.36466e-38
189	Bard1	4.83683e-43	Pkd1l3	1.45331e-38
190	Piwil2	4.8394e-43	Ngfr	1.45951e-38
191	Ankrd22	4.84325e-43	Gm47167	1.50748e-38
192	Adamts9	4.87161e-43	Hspa13	1.61059e-38
193	Hormad2	5.23473e-43	Mapk1ip1	1.78567e-38
194	Gm43057	5.48485e-43	Pde1b	1.83922e-38
195	Gm11973	5.76059e-43	Ndufb2	1.95848e-38
196	Esr2	5.98631e-43	Nes	2.28419e-38
197	Slc22a28	6.40651e-43	Gm16277	3.46624e-38
198	Ccnb1	6.40651e-43	Atp5k	3.51938e-38
199	Gm44427	6.71585e-43	Usp18	3.81645e-38
200	C1s2	7.26927e-43	Ces5a	4.32503e-38
201	Aldh1a7	7.50989e-43	Rpl39	6.57903e-38
202	Zfp407	7.57377e-43	Slc22a2	8.15346e-38
203	AC154200.1	7.71134e-43	Trdv4	8.78788e-38
204	Oip5	7.84723e-43	Dgkeos	9.89131e-38
205	Pkhd1	7.8847e-43	Srpx2	1.10609e-37
206	Gm26685	7.95176e-43	Abcb4	1.2374e-37
207	Cdc6	7.96651e-43	5031410I06Rik	1.40211e-37
208	1700067G17Rik	7.97073e-43	Slc37a2	1.48455e-37
209	Obp2a	8.30885e-43	Gm10549	1.53684e-37
210	1700020L24Rik	8.33969e-43	Gm10603	1.93668e-37
211	Gm30918	8.3441e-43	Defb1	2.16524e-37
212	Mbnl3	8.37506e-43	Ccl11	2.43797e-37
213	Gm33051	8.5996e-43	Fam83a	2.53355e-37
214	1700020N15Rik	8.70028e-43	Cox17	2.59486e-37
215	Olfr845	8.83245e-43	Lsamp	2.61863e-37
216	Prc1	8.86287e-43	2610044O15Rik8	2.69921e-37
217	Donson	8.86991e-43	Gkn3	2.796e-37
218	Sh2d4b	9.18746e-43	Gm5475	2.82578e-37
219	Gm34672	9.20692e-43	Wfdc18	2.85657e-37
220	Cenpf	9.21179e-43	Ntrk3	3.28372e-37
221	Sprr2b	9.31467e-43	Ighd	3.82004e-37
222	Gbp6	9.36407e-43	Grem2	4.12557e-37
223	Gm26792	9.40377e-43	Acbd7	4.451e-37
224	Sec1	9.50878e-43	Dapl1	4.52153e-37
225	Rnf183	9.60988e-43	6720483E21Rik	4.53376e-37
226	Slc13a1	9.7687e-43	Cd40lg	5.04236e-37
227	9330185C12Rik	9.82568e-43	1700003F12Rik	6.14477e-37
228	Gm5741	9.87254e-43	Gpr174	7.10067e-37
229	Gm29455	1.04305e-42	Egfl8	7.66074e-37
230	AI182371	1.04526e-42	Gm40348	7.92592e-37
231	Gm16325	1.07042e-42	Tmem150a	1.00484e-36
232	Gm31138	1.08752e-42	Lbp	1.1129e-36
233	Rgsl1	1.08925e-42	Cyp2u1	1.14601e-36
234	Serpinf2	1.1014e-42	Gm47802	1.16662e-36
235	Gm44899	1.11634e-42	Azin2	1.18731e-36
236	D330045A20Rik	1.14199e-42	Heatr4	1.2131e-36
237	Tmprss11b	1.17039e-42	Gm26759	1.26358e-36
238	Sapcd2	1.17225e-42	Ubl5	1.32743e-36
239	Vmn1r38	1.18783e-42	Tmem243	1.43837e-36
240	2010003K11Rik	1.20235e-42	Ogg1	1.48869e-36
241	AI463229	1.22737e-42	Ccin	1.53851e-36
242	Gm26564	1.23615e-42	Ldb3	1.90918e-36
243	Gm14019	1.30043e-42	Gab2	2.07239e-36
244	1700124L16Rik	1.31805e-42	Sned1	2.11262e-36
245	Gm6657	1.32853e-42	Fbln7	2.21149e-36
246	Fuk	1.32923e-42	Kbtbd3	2.36503e-36
247	Gm20498	1.35903e-42	Gm16272	2.78122e-36
248	Dtl	1.42552e-42	Agt	3.01109e-36
249	Ecel1	1.43419e-42	D830024N08Rik	3.07163e-36
250	Gm38150	1.43495e-42	Gm45091	3.49829e-36
251	B230311B06Rik	1.4909e-42	Nrarp	3.91962e-36
252	Vsx1	1.53925e-42	5930422O12Rik	4.47509e-36
253	Sox5os4	1.54332e-42	Sncaip	5.02169e-36
254	Gm40621	1.59546e-42	Cyp26b1	5.38933e-36
255	Slbp	1.62304e-42	Srpx	5.57226e-36
256	Gm5089	1.64675e-42	Ptpn5	5.62098e-36
257	Gm17115	1.72313e-42	Gm1604a	6.3524e-36
258	1700016H13Rik	1.75152e-42	Igll1	7.24799e-36
259	Gm26775	1.76729e-42	2900011O08Rik	7.62861e-36
260	Bcl2l2	1.78178e-42	Zfp873	8.40368e-36
261	Gucd1	1.78601e-42	4930594M22Rik	8.67347e-36
262	Rbbp8nl	1.85313e-42	Rhoc	8.97996e-36
263	C030034L19Rik	1.88564e-42	Rasgef1b	9.11522e-36
264	Gsdmc3	1.9026e-42	Romo1	9.44405e-36
265	Cypt2	1.99184e-42	Ddx4	1.15317e-35
266	Galr3	2.03371e-42	C530050E15Rik	1.27031e-35
267	Myh6	2.09734e-42	Tac1	1.496e-35
268	Gabra4	2.11231e-42	4930572O03Rik	1.80688e-35
269	C1ql1	2.12178e-42	Gm29186	2.02943e-35
270	Gm29010	2.1516e-42	Psmc3ip	2.16312e-35
271	Gm14827	2.2119e-42	Aph1b	2.16935e-35
272	Samd5	2.2189e-42	Pot1b	2.36829e-35
273	Gm5294	2.22065e-42	Dnmt3l	3.0614e-35
274	Pik3c2g	2.26314e-42	Gm20110	3.4044e-35
275	Gng10	2.29916e-42	A630001O12Rik	3.40684e-35
276	Olfr691	2.30219e-42	Gm7596	3.44864e-35
277	1110036E04Rik	2.36793e-42	Ror1	3.61406e-35
278	Gm38642	2.40308e-42	5830468F06Rik	3.65227e-35
279	Gm17224	2.40372e-42	Scn7a	3.78737e-35
280	Tmem54	2.42149e-42	Recql	4.10193e-35
281	Olfr536	2.44325e-42	Fat4	4.29436e-35
282	Gm2366	2.4691e-42	Hoxd3os1	4.51189e-35
283	Ublcp1	2.47495e-42	Vmn2r18	4.69758e-35
284	Gtse1	2.48212e-42	Pappa	5.03647e-35
285	Gm16156	2.48735e-42	Creg2	5.33057e-35
286	Gm9869	2.57591e-42	Sbk3	5.92558e-35
287	Gm43016	2.58745e-42	Flt3l	6.27422e-35
288	Tbpl2	2.6011e-42	Cdh6	6.82923e-35
289	Ska1	2.68591e-42	Gm45447	7.92979e-35
290	Hypm	2.68873e-42	Slc6a9	8.48169e-35
291	Gm29865	2.68944e-42	Gm13977	8.99662e-35
292	Melk	2.69015e-42	Rps10	9.29648e-35
293	Akr1d1	2.69156e-42	Gm3830	1.02764e-34
294	Aspm	2.73868e-42	Rbpms2	1.08196e-34
295	Slc17a8	2.7815e-42	Vash1	1.12223e-34
296	Otop1	2.82646e-42	Apbb1	1.16953e-34
297	Adm2	2.85409e-42	Pi15	1.2217e-34
298	Ppfia2	2.88578e-42	Ccdc42	1.37445e-34
299	Ckap2l	3.01051e-42	Rgs14	1.66192e-34
300	Gm16172	3.05675e-42	Anapc13	1.97701e-34
301	Ankle1	3.10941e-42	Gm31036	2.04305e-34
302	AC114585.1	3.13154e-42	Il1rn	2.09933e-34
303	Gm33104	3.34412e-42	Cpxm2	2.14851e-34
304	5930430L01Rik	3.35732e-42	Fsd2	2.22496e-34
305	Mirg	3.39366e-42	Tcf23	2.24555e-34
306	Gm47552	3.44756e-42	Wdr5b	3.00813e-34
307	Ache	3.44938e-42	Gm12708	3.03448e-34
308	4930537H20Rik	3.4639e-42	Chadl	3.29306e-34
309	1700066B19Rik	3.49497e-42	Rpgrip1	3.79551e-34
310	Gm14055	3.50415e-42	Gpr62	4.19175e-34
311	A230083N12Rik	3.6325e-42	Tiam2	5.3638e-34
312	1700056N10Rik	3.77938e-42	Kirrel3os	6.01204e-34
313	Zscan4-ps3	3.78534e-42	D030047H15Rik	6.27139e-34
314	Grem1	3.85351e-42	Urgcp	6.37672e-34
315	Gm44710	3.89009e-42	Dner	8.13503e-34
316	Gm40910	3.90031e-42	Pcdh8	8.4773e-34
317	Trim17	3.95494e-42	Rgcc	9.17952e-34
318	Myrfl	3.96845e-42	Fam118a	9.96743e-34
319	Insm1	3.99143e-42	Gm29458	1.18828e-33
320	Tdrd5	4.04733e-42	Gm4353	1.3218e-33
321	Aldoart1	4.17678e-42	2010300F17Rik	1.35144e-33
322	Dao	4.22417e-42	Alg2	1.35713e-33
323	Lipk	4.23526e-42	Gm47242	1.74338e-33
324	Wbp2nl	4.24862e-42	2810457G06Rik	2.09401e-33
325	Cenpe	4.37299e-42	Cspg4	2.15581e-33
326	Tbr1	4.38447e-42	Rasl11b	2.29769e-33
327	Gm31401	4.50925e-42	Scube1	2.33323e-33
328	Foxn1	4.59881e-42	Gm26840	2.43578e-33
329	Gm46416	4.60122e-42	Htra3	3.12377e-33
330	Wdr72	4.68154e-42	Ngf	3.16022e-33
331	Kcnj14	4.69876e-42	Cyb5d1	3.47638e-33
332	Zfp36	4.73959e-42	Lipe	3.80095e-33
333	Lgals12	4.76076e-42	Lrrn2	3.86759e-33
334	Celf6	4.77325e-42	Ankrd39	4.07835e-33
335	Ttf2	4.84384e-42	Gm26764	4.15079e-33
336	Ube2v2	4.86165e-42	Tlr6	4.16138e-33
337	Nusap1	4.95428e-42	Tspan6	4.75504e-33
338	F930017D23Rik	5.0249e-42	Gm26735	4.93552e-33
339	Apln	5.08184e-42	Atp1a2	5.33686e-33
340	Slc16a8	5.08318e-42	Susd5	6.7505e-33
341	Prss32	5.08851e-42	Serpine1	7.25288e-33
342	Gm47633	5.09919e-42	2210011C24Rik	7.44447e-33
343	Top2a	5.16373e-42	Gm26632	7.54127e-33
344	Mcmdc2	5.18815e-42	Gm46411	7.94663e-33
345	Gng4	5.58597e-42	Gchfr	9.27146e-33
346	Gsdmc4	5.58597e-42	Mrpl52	9.58414e-33
347	Gm45490	5.62414e-42	Serpine2	9.84588e-33
348	A430073D23Rik	5.62709e-42	Ptma	1.00128e-32
349	Ece2	5.64481e-42	Gm48094	1.28692e-32
350	Gm48614	5.6804e-42	Ccl25	1.41502e-32
351	Gm12023	5.97958e-42	Acnat1	1.52361e-32
352	Cdca3	6.05204e-42	Gm44987	1.7409e-32
353	Tssk6	6.05204e-42	Dynlt1b	1.8487e-32
354	Bpifa6	6.07426e-42	Fxyd7	1.89765e-32
355	Bpifb5	6.16398e-42	AC154256.1	1.98757e-32
356	A830029E22Rik	6.16721e-42	Npr3	1.98757e-32
357	Lipc	6.17367e-42	Clnk	2.07125e-32
358	Galnt6os	6.18337e-42	4933433G15Rik	2.0741e-32
359	Sugp2	6.24192e-42	Fabp3	2.18079e-32
360	Tomt	6.28455e-42	Gm44672	2.19733e-32
361	Tsfm	6.41419e-42	Mfsd13b	2.49668e-32
362	Eme1	6.50889e-42	Gpr84	2.67646e-32
363	Shroom1	6.53963e-42	Myocd	2.98411e-32
364	Tpsb2	6.58428e-42	Sytl2	3.02116e-32
365	Zfp982	6.64313e-42	Gm44702	3.41379e-32
366	Serpina1b	6.671e-42	1110051M20Rik	3.68923e-32
367	Chil5	6.671e-42	Fam167b	3.97402e-32
368	Gm16081	6.80678e-42	Gm3625	4.12544e-32
369	Hist1h2ag	6.81926e-42	Gm47270	4.17273e-32
370	Nexmif	6.91991e-42	Lama2	4.28063e-32
371	Gm40761	7.05888e-42	Gm16008	4.40031e-32
372	Aard	7.0922e-42	Gm16157	4.51817e-32
373	Gm13375	7.10334e-42	Atp5e	4.99099e-32
374	Gm34225	7.12195e-42	Gm43604	5.8621e-32
375	Gm39822	7.14808e-42	A730056A06Rik	6.04072e-32
376	Hist1h1a	7.29542e-42	Gm16299	6.167e-32
377	Gm5093	7.29924e-42	Scg3	6.53499e-32
378	Arhgef39	7.32985e-42	4930404A12Rik	6.69734e-32
379	Chek1	7.36059e-42	Gm49016	6.79852e-32
380	Gm12406	7.42245e-42	Gm30173	6.81243e-32
381	Gm10320	7.44579e-42	Oaz1	7.31268e-32
382	Gm48633	7.53393e-42	9530034E10Rik	7.68892e-32
383	Kxd1	7.61116e-42	Gm41253	8.28304e-32
384	Nkx3-1	7.65708e-42	Aspn	8.38513e-32
385	Rad51	7.66309e-42	Ntrk2	1.04636e-31
386	Pkdrej	7.69924e-42	Tmem147os	1.15466e-31
387	Gm39043	7.90735e-42	Tmem95	1.29499e-31
388	AC155255.1	7.91976e-42	Cib4	1.37744e-31
389	Spry3	7.95504e-42	Gm17619	1.67617e-31
390	Gm20496	7.9592e-42	Mir142hg	1.88355e-31
391	E2f7	8.08715e-42	Rogdi	3.32197e-31
392	Pqlc2	8.09984e-42	Cryaa	3.68093e-31
393	Gm31793	8.32306e-42	Vwa1	3.7933e-31
394	Pnldc1	8.36669e-42	Ido1	3.9763e-31
395	Thpo	8.43255e-42	Gm47230	4.11788e-31
396	Steap1	8.52562e-42	Gm48855	4.16618e-31
397	4932443L11Rik	8.60396e-42	Snx31	4.27405e-31
398	Lrrd1	8.70574e-42	Gm15594	4.91217e-31
399	Apol7c	8.72168e-42	Tdrd12	4.9686e-31
400	Gm32479	8.73308e-42	A930019D19Rik	5.14293e-31
401	Gm17039	8.74679e-42	Mmp2	5.17527e-31
402	9230112J17Rik	8.75136e-42	Ipcef1	5.4609e-31
403	AC087898.2	8.82715e-42	Myh11	6.12086e-31
404	Klk1b22	9.02067e-42	Gm12353	6.42657e-31
405	Iqgap3	9.03954e-42	4933405D12Rik	6.83391e-31
406	Kif4	9.16798e-42	Podnl1	6.84155e-31
407	1010001N08Rik	9.18716e-42	Hacl1	6.99143e-31
408	Kif15	9.25944e-42	P2rx5	7.63959e-31
409	Gm6277	9.4008e-42	A730071L15Rik	7.68234e-31
410	Gipc2	9.40571e-42	A930028N01Rik	7.7426e-31
411	Sprr2d	9.5045e-42	Cbs	8.40716e-31
412	Diaph3	9.61938e-42	Tubb4a	9.72701e-31
413	Pzp	9.64454e-42	Fbn2	1.04854e-30
414	Gm45145	9.66723e-42	Cdkl5	1.06383e-30
415	Nkain1	9.87391e-42	Trav14-2	1.22671e-30
416	Gm43713	9.90231e-42	Fkbp1a	1.40866e-30
417	Smoc1	1.00011e-41	2310047D07Rik	1.47104e-30
418	Dgkk	1.00194e-41	Cdk10	1.53992e-30
419	Gm527	1.00298e-41	Rarb	1.54506e-30
420	Gm20387	1.01988e-41	Dgkb	1.73219e-30
421	Ascl2	1.02148e-41	Clec10a	1.74067e-30
422	BC030870	1.04032e-41	Prnp	1.79878e-30
423	Igkv13-55-1	1.0496e-41	Trdmt1	2.01237e-30
424	Kif1a	1.05124e-41	Gm42893	2.17176e-30
425	Ercc6l	1.05399e-41	Clip4	2.19547e-30
426	Ceacam19	1.07961e-41	Mylk2	2.37292e-30
427	Klk1b21	1.07989e-41	Gm16897	2.88036e-30
428	Gm13713	1.08923e-41	Stard13	3.00921e-30
429	Lsmem1	1.09094e-41	Olfr558	3.41146e-30
430	Ncoa4	1.09151e-41	Vegfc	3.4623e-30
431	Gm44275	1.10585e-41	6030443J06Rik	4.27983e-30
432	Kcnc3	1.10585e-41	Gm41077	4.36749e-30
433	Parpbp	1.11047e-41	Tuba1b	4.58643e-30
434	Gm11770	1.12037e-41	Cnn1	5.57659e-30
435	Zfp512b	1.13124e-41	Teddm2	5.62587e-30
436	Gm30934	1.1339e-41	Slc6a20b	5.65316e-30
437	Gm44731	1.13568e-41	Gm27030	5.83249e-30
438	Cpa3	1.14401e-41	Cep170	5.92035e-30
439	4931440J10Rik	1.14879e-41	Thbs2	5.96215e-30
440	Mcm10	1.153e-41	Gm10371	6.21644e-30
441	Gm45187	1.16388e-41	Ptprm	6.6561e-30
442	Gm10658	1.18781e-41	Zbtb49	6.66341e-30
443	4732471J01Rik	1.1934e-41	Tollip	6.81738e-30
444	Drd4	1.19651e-41	S1pr3	6.85341e-30
445	Tpx2	1.19964e-41	Eif4a1	7.00866e-30
446	Gfap	1.21064e-41	Pik3cg	9.91527e-30
447	Serpina11	1.22718e-41	Lmod1	1.0432e-29
448	Gm47204	1.23585e-41	1700087M22Rik	1.04503e-29
449	Htt	1.25338e-41	Klk1b8	1.06372e-29
450	Il20ra	1.25993e-41	Gm26882	1.15368e-29
451	Gm10477	1.26388e-41	Derl2	1.18982e-29
452	Aldoa-1	1.27115e-41	Fn3krp	1.20632e-29
453	Gm29480	1.27182e-41	Rgs4	1.23245e-29
454	Gm35986	1.27314e-41	Tcap	1.263e-29
455	Gm13596	1.27514e-41	Siglech	1.47043e-29
456	Gm9925	1.29322e-41	Lbhd1	1.52236e-29
457	Gpr143	1.3027e-41	B130046B21Rik	1.52936e-29
458	Elovl2	1.31361e-41	Sncg	1.61512e-29
459	Prr19	1.31636e-41	Gm12802	1.6432e-29
460	Sprr2e	1.35042e-41	Eif5a2	1.64679e-29
461	Gm43688	1.35324e-41	Foxs1	1.73189e-29
462	Styk1	1.37422e-41	Nrxn3	2.00506e-29
463	Krt31	1.37888e-41	Cilp	2.01557e-29
464	Krt88	1.38104e-41	Mcam	2.2425e-29
465	Mdga1	1.38284e-41	Atp5g1	2.58589e-29
466	Gm15657	1.3832e-41	Olfr1033	2.84722e-29
467	Gm37754	1.41456e-41	Cd53	3.21956e-29
468	1700010K24Rik	1.41603e-41	Acot5	3.36674e-29
469	Hipk4	1.42418e-41	Zfp82	3.77682e-29
470	Gm45397	1.4264e-41	Gm13470	4.05504e-29
471	Lrat	1.44511e-41	Cadm3	4.7535e-29
472	Myl7	1.45608e-41	Gm26577	5.07441e-29
473	AC135964.1	1.4576e-41	AC158605.1	5.85375e-29
474	Taf5	1.4595e-41	Gm28178	6.13861e-29
475	Hoxc6	1.46712e-41	Fan1	6.64188e-29
476	Gjb2	1.47902e-41	Sspnos	7.57916e-29
477	Klk1b9	1.49491e-41	Nags	7.58897e-29
478	1810012K16Rik	1.49608e-41	Gm35240	7.63492e-29
479	Gjb6	1.49803e-41	Rpl35a	8.28826e-29
480	Hist1h3g	1.51293e-41	Il1r2	9.82279e-29
481	Vnn1	1.51688e-41	Gm15880	1.04911e-28
482	Apol7a	1.52203e-41	Nudt16	1.19761e-28
483	Celf3	1.52242e-41	Zfp691	1.32649e-28
484	Atpaf1	1.53197e-41	Gm20655	1.3576e-28
485	Gm15413	1.53197e-41	Slamf1	1.58666e-28
486	Pde6a	1.54118e-41	Zfp775	1.62556e-28
487	Tmem144	1.55044e-41	Rbp2	1.7095e-28
488	Gm26790	1.55287e-41	Morn5	2.10663e-28
489	Gm39929	1.55489e-41	Pgam2	2.18554e-28
490	Gm13499	1.56016e-41	Cytip	2.26691e-28
491	Adgrg7	1.59967e-41	4930426I24Rik	2.4294e-28
492	Cenpa	1.60802e-41	4930429F24Rik	2.66529e-28
493	4932435O22Rik	1.6139e-41	Clec3b	2.67441e-28
494	Dgcr2	1.64231e-41	Atg9b	2.83483e-28
495	Gm45356	1.68125e-41	Pkm	3.66643e-28
496	2810404F17Rik	1.69974e-41	Gng3	3.70408e-28
497	Bub1	1.70195e-41	Gm17315	3.9441e-28
498	Igfbp4	1.71619e-41	Gm15122	4.1817e-28
499	Grip1os3	1.71977e-41	Grb14	4.76367e-28

### Sheet: 1_2Secretory_InfAmpvsIsthUTJ
	InfAmp (gene)	InfAmp (p-value)	IsthUTJ (gene)	IsthUTJ (p-value)
0	Rcn1	1.64816e-273	Ifitm1	0
1	Fn1	3.46083e-234	Wfdc2	0
2	Selenom	3.45797e-221	Fxyd4	0
3	Rbp1	1.06656e-220	Fxyd3	0
4	Wfdc18	9.82653e-217	Id2	2.13795e-280
5	Ovgp1	2.66192e-216	Slc25a48	2.31204e-268
6	Enho	5.71326e-208	Gsto1	7.74307e-265
7	Gstm1	6.02912e-199	Mt2	6.38551e-261
8	Wt1	6.03284e-199	Grn	9.41695e-250
9	Stbd1	5.78647e-198	Calb1	4.62182e-240
10	St3gal4	1.4637e-194	Galm	8.08686e-238
11	Mmd2	1.27408e-193	Cndp2	1.41609e-230
12	Shisa8	7.15312e-193	Pdzk1ip1	6.54449e-218
13	Gstm2	6.78447e-183	Ybx1	9.21521e-214
14	Jph4	2.02631e-182	Ckb	9.48455e-197
15	Syngr1	2.3522e-179	4833423E24Rik	2.15451e-196
16	A2ml1	4.37232e-179	Rnf128	2.9335e-196
17	Rhox7b	7.10842e-175	Anpep	8.9233e-184
18	Hp	3.39012e-174	Cldn10	2.49538e-179
19	AW551984	4.90253e-174	Hdc	2.50416e-179
20	Tmem218	3.61816e-173	Crabp2	1.01749e-174
21	Slc6a2	2.26665e-172	Mt1	3.35116e-172
22	Slc1a3	1.14152e-171	9530014B07Rik	6.06582e-169
23	3110035E14Rik	4.03714e-169	Car2	2.29643e-165
24	Gdpd2	5.41895e-168	Cdkl1	6.21726e-158
25	Lcn2	9.14096e-168	Gm37469	4.31812e-157
26	Gata6	3.24321e-166	Grip2	1.11334e-156
27	Ildr2	5.23892e-166	Cytl1	1.45512e-156
28	Kctd14	1.66937e-164	B3galt2	2.08433e-156
29	Col25a1	2.44777e-163	Gm11592	2.6984e-156
30	Clu	4.63371e-163	Gm41144	3.19057e-156
31	Negr1	9.52778e-161	Rtkn2	3.63895e-156
32	B930082K07Rik	4.93076e-159	Cox8b	4.49426e-156
33	Ptch2	8.78815e-159	Gm30211	5.0122e-156
34	Foxa3	1.99942e-158	Vash2	5.12273e-156
35	Fmo4	3.73789e-158	Icos	5.40687e-156
36	Gm5152	4.11711e-158	Gm10647	5.98723e-156
37	4932443L11Rik	9.05285e-158	Fcrla	7.43785e-156
38	Hoxc4	2.20942e-157	4631405J19Rik	7.66e-156
39	9430078K24Rik	2.429e-157	Thbs4	7.69767e-156
40	Oog1	2.52807e-157	Cxcr5	1.03254e-155
41	Fos	2.77774e-157	Angpt4	1.07443e-155
42	Vsig2	2.78994e-157	Gdf10	1.18189e-155
43	Mrap	4.36564e-157	Gm44808	1.27415e-155
44	Gm9869	5.23523e-157	Aplnr	1.53497e-155
45	Lrrc38	1.04838e-156	Ubash3a	1.82112e-155
46	Bricd5	1.81538e-156	Klhl38	1.88465e-155
47	Myh6	1.95001e-156	Pdgfra	2.07525e-155
48	Gm45490	2.02156e-156	Dazl	2.75992e-155
49	Myh7b	2.14202e-156	Pdgfrb	2.97509e-155
50	Igkv13-55-1	2.2499e-156	Gm33037	3.20874e-155
51	Gm13054	2.64445e-156	Cdk15	3.9218e-155
52	Sox5os4	2.69693e-156	D930028M14Rik	4.17485e-155
53	Tomt	2.82653e-156	Ctsk	4.57661e-155
54	Tmem150cos	3.34751e-156	Zfp74	4.94387e-155
55	Gm43016	3.633e-156	Nacad	5.2087e-155
56	Lrp8	3.65287e-156	Gm28731	5.71909e-155
57	Lyzl4	3.84509e-156	Tmem74b	7.17352e-155
58	Gm20387	4.10969e-156	Pfn3	9.24482e-155
59	Pald1	4.32354e-156	Asic3	1.02441e-154
60	Slc13a1	4.85614e-156	Gm11733	1.49392e-154
61	Hist1h2ai	4.86675e-156	Gm35041	2.14652e-154
62	Gm37754	5.01767e-156	Gm26753	2.48504e-154
63	Frem3	5.06164e-156	Gm29336	2.91139e-154
64	Gm26530	6.11256e-156	Gm9945	3.49688e-154
65	Gm17115	6.16611e-156	Sh2b2	6.12354e-154
66	Gm28087	6.69881e-156	Glipr1l1	7.56357e-154
67	Gm26550	6.97454e-156	Gm48715	1.03143e-153
68	4833427F10Rik	7.06637e-156	Gm26609	1.09056e-153
69	Gm32352	7.17505e-156	Baiap2l2	1.13758e-153
70	Bpi	8.00136e-156	Maob	1.21128e-153
71	Gm6277	8.27632e-156	Gm6999	1.34971e-153
72	Gja8	8.6451e-156	AC163354.1	1.99882e-153
73	Gm47118	9.04999e-156	Slco1a4	2.83424e-153
74	Gm40621	9.27968e-156	Gm26876	2.89931e-153
75	Kif16bos	1.01636e-155	Alox12b	3.08021e-153
76	Hapln4	1.08266e-155	Pkd1l3	3.09857e-153
77	Srsf12	1.12474e-155	AC161607.1	3.62811e-153
78	Myrfl	1.2881e-155	Ccdc103	4.30576e-153
79	Hectd2	1.36613e-155	Tspan11	5.43123e-153
80	Cela2a	1.43475e-155	Gm47167	5.47836e-153
81	Hoxd3	1.56025e-155	Phf21b	8.38701e-153
82	Hist1h2ag	1.86933e-155	Map7d2	1.00323e-152
83	Serpinb2	1.98251e-155	Cyp2a5	1.61164e-152
84	Tac4	2.03831e-155	St8sia5	2.24625e-152
85	Slc6a1	2.36993e-155	Ngfr	5.00848e-152
86	Trim67	2.62519e-155	Trdv4	1.79324e-151
87	Gm41002	2.64526e-155	P2ry14	1.97212e-151
88	Foxn1	2.68586e-155	Tgfbi	2.05539e-151
89	Gm2366	2.71968e-155	Srpx2	4.28157e-151
90	Capn9	2.78708e-155	Gm10549	5.29499e-151
91	Gm13062	3.02239e-155	Lrrc17	7.59216e-151
92	Ppfia2	3.20874e-155	Hspa13	8.14886e-151
93	Klk1b22	3.51956e-155	Spib	8.21025e-151
94	AI182371	3.63432e-155	Lsamp	1.68504e-150
95	Gm5741	3.79179e-155	Ptcra	2.73673e-150
96	Gucd1	3.81039e-155	Ighd	3.51913e-150
97	Slc4a10	3.82492e-155	Grem2	4.06368e-150
98	Akr1d1	3.969e-155	Dgkeos	4.77843e-150
99	Gm48510	4.0806e-155	Cd40lg	5.77395e-150
100	Gm16172	4.34388e-155	Dkk2	1.12471e-149
101	Fam196a	4.34388e-155	Gpr174	1.18767e-149
102	Ldlrad4	4.34388e-155	Vcam1	1.38877e-149
103	6030419C18Rik	4.40332e-155	Pla2g4a	1.94277e-149
104	Rab37	4.53451e-155	Gm26947	2.5886e-149
105	Gm16618	5.06905e-155	Fbln7	3.62204e-149
106	Adamts12	5.13282e-155	Sned1	3.72782e-149
107	2400006E01Rik	5.35219e-155	Ccin	5.00819e-149
108	AC158769.2	5.35801e-155	Gm5475	5.25419e-149
109	Prr19	5.47875e-155	Gm29638	5.39891e-149
110	Scml2	5.66958e-155	Fuz	5.69131e-149
111	Aldoa-1	5.8416e-155	5530401A14Rik	6.80673e-149
112	Gm46416	5.97971e-155	Prrt1	7.01279e-149
113	Tdrd5	6.50871e-155	Fam83a	7.57979e-149
114	Cdc7	6.8349e-155	Tex46	7.71827e-149
115	Gm28221	7.56167e-155	Gm47802	8.26264e-149
116	Adm2	8.05349e-155	Gm26510	1.22905e-148
117	4930537H20Rik	8.45697e-155	Azin2	1.57904e-148
118	Gm16075	9.17479e-155	Gm45091	2.85818e-148
119	Gm5089	9.41711e-155	Egfl8	3.19562e-148
120	Gm39132	9.55102e-155	Gm16272	4.71195e-148
121	Vsx1	1.01831e-154	2020-09-03	4.74711e-148
122	Gm33051	1.0763e-154	Srpx	8.184e-148
123	Ube2v2	1.13265e-154	2900011O08Rik	1.76386e-147
124	2200002J24Rik	1.15689e-154	Ostn	1.76854e-147
125	Ms4a15	1.37712e-154	Igll1	1.90981e-147
126	Npas3	1.50613e-154	Acbd7	3.02643e-147
127	Tenm2	1.64186e-154	Sncaip	3.04089e-147
128	Gm39043	1.64811e-154	Akr1cl	3.26797e-147
129	Rspo4os	1.67243e-154	C530050E15Rik	4.44727e-147
130	AC087898.2	1.73247e-154	Pnpla1	4.45433e-147
131	Zfp407	1.73907e-154	Ccdc184	1.25662e-146
132	Atp6ap1l	1.85003e-154	Gm29186	2.18708e-146
133	Utf1	2.12681e-154	Dnmt3l	2.85226e-146
134	Aipl1	2.14652e-154	Creg2	2.86736e-146
135	Tbr1	2.23443e-154	Gm7596	5.23773e-146
136	C9	2.28715e-154	Fat4	6.10955e-146
137	E030018B13Rik	2.34748e-154	Sbk3	1.10939e-145
138	Gm14019	2.45291e-154	Rasgef1b	1.2722e-145
139	Gm47751	2.5067e-154	Pappa	1.72111e-145
140	Gm17359	3.1223e-154	Recql	1.85274e-145
141	Gm44899	3.21506e-154	Gm15952	1.96627e-145
142	C330021F23Rik	3.4912e-154	Pot1b	2.28924e-145
143	Gm44780	3.68766e-154	Slc6a9	3.83105e-145
144	Adcy8	3.76848e-154	Ror1	4.14539e-145
145	Gm47633	4.03482e-154	Mapk1ip1	7.04427e-145
146	Slc19a3	4.25951e-154	Aldh7a1	7.28127e-145
147	Gm15413	4.74193e-154	Rbpms2	2.1499e-144
148	Cacng4	5.20225e-154	Flt3l	2.23262e-144
149	Gm29010	5.21353e-154	Gm3830	2.8926e-144
150	Obp2a	5.62127e-154	Gm49217	2.8926e-144
151	Cst11	6.00529e-154	Gm38407	4.52743e-144
152	Trpc1	6.58447e-154	Tcf23	6.63187e-144
153	Neto2	6.69233e-154	Cd163l1	9.60624e-144
154	Slc22a28	6.98107e-154	Chadl	9.68192e-144
155	Serpinb6c	7.54721e-154	Col8a1	1.94596e-143
156	Bcl2l2	7.70828e-154	1700003F12Rik	2.51905e-143
157	Gm7160	8.08882e-154	Pcdh8	9.41879e-143
158	Dgcr2	9.04802e-154	Bpifb1	1.25655e-142
159	Hormad2	9.44334e-154	Nlrc4	1.92622e-142
160	Mirg	9.67095e-154	Gm26764	2.10343e-142
161	Hypm	9.73924e-154	Gm12708	2.93664e-142
162	Gm13068	1.10841e-153	Inmt	4.63938e-142
163	Gm43791	1.10961e-153	Gm47242	6.79163e-142
164	1010001N08Rik	1.13635e-153	Gm11274	7.97476e-142
165	Lsmem1	1.40788e-153	Gm12996	9.12353e-142
166	Gm26779	1.48453e-153	Cspg4	1.21783e-141
167	C1ql1	1.59613e-153	2810457G06Rik	2.33729e-141
168	Gng10	1.72355e-153	Cyb5d1	2.46174e-141
169	Erich4	1.73665e-153	Ngf	5.23681e-141
170	Mesp2	1.95183e-153	Glipr2	5.67176e-141
171	Gm28626	1.9656e-153	1700009J07Rik	7.13096e-141
172	Krt86	2.16652e-153	Ankrd39	8.02045e-141
173	Lama1	2.23674e-153	Gm5129	8.65472e-141
174	Gm26792	2.40348e-153	Fry	9.43137e-141
175	Fam169a	2.50834e-153	Atp1a2	1.13866e-140
176	Gm14827	2.91187e-153	Tlr6	4.97842e-140
177	Odam	3.30793e-153	9530082P21Rik	5.34054e-140
178	Gm38642	3.48592e-153	Gm46411	5.61188e-140
179	Gm39929	3.60078e-153	Tspo	5.95818e-140
180	Serpinb7	3.74158e-153	Gm16299	7.43472e-140
181	Ankrd23	3.7986e-153	Htra3	7.96283e-140
182	Olfr691	3.86902e-153	AC154646.1	8.69272e-140
183	Hhat	4.00079e-153	Myh11	2.24889e-139
184	Ccdc83	4.01378e-153	Acnat1	3.17546e-139
185	Ankrd35	4.0377e-153	Gm26632	3.39349e-139
186	Sap30bpos	4.44277e-153	Stxbp5l	3.46944e-139
187	Tmem262	4.52267e-153	Fxyd7	6.08507e-139
188	Slc38a1	4.94685e-153	Npr3	6.84906e-139
189	Gli1	5.05213e-153	Vwf	7.25132e-139
190	Zscan4-ps3	5.1291e-153	Fabp3	7.3338e-139
191	Uprt	5.21005e-153	Clnk	7.59863e-139
192	Trpc4	5.51993e-153	Gpr84	9.25674e-139
193	Dnajc5b	5.78852e-153	Gm44672	9.37162e-139
194	Ier3	6.04727e-153	Rasl11b	1.55205e-138
195	Gm12841	6.26323e-153	Gm47270	2.19822e-138
196	Cftr	6.64999e-153	Sytl2	2.30924e-138
197	Rbbp8nl	6.99988e-153	Rxfp1	3.32916e-138
198	Piwil2	7.63121e-153	Serpine1	4.21482e-138
199	Gm15234	7.75577e-153	Gm28410	4.73985e-138
200	Gm40910	8.16815e-153	Dynlt1b	5.24615e-138
201	Ccdc158	8.37344e-153	Cnn1	8.10083e-138
202	Gm15829	8.79012e-153	Lama2	1.10425e-137
203	Foxr2	9.35785e-153	Serpine2	1.39668e-137
204	Defb30	1.40009e-152	Shank3	1.88687e-137
205	Zfp865	1.41298e-152	Ntrk2	2.36179e-137
206	Slitrk4	1.45787e-152	Aspn	2.36783e-137
207	Gm49077	1.50499e-152	Scg3	2.50482e-137
208	Six1	1.77204e-152	Ramp3	2.94094e-137
209	Gm11973	1.77969e-152	Ampd1	4.03716e-137
210	Gpr143	2.02983e-152	2610044O15Rik8	5.90929e-137
211	Hipk4	2.21142e-152	Gm16008	9.54727e-137
212	Gm37065	2.36295e-152	Pappa2	1.0868e-136
213	Grin2a	3.31413e-152	Tmem178	1.1501e-136
214	Prokr2	3.54681e-152	Gm44702	1.27489e-136
215	Gm11508	3.60457e-152	A730090N16Rik	1.31651e-136
216	Gm15956	3.83689e-152	Gm43604	1.35741e-136
217	Rgsl1	4.4804e-152	Cib4	1.44526e-136
218	Il17d	4.58778e-152	Nes	2.4591e-136
219	Olfr536	4.83108e-152	Mir142hg	2.99638e-136
220	Oip5	4.89916e-152	Krt19	5.21315e-136
221	Bpifa6	5.35701e-152	Wdcp	6.54406e-136
222	Zfp345	5.48537e-152	Tmem95	7.82677e-136
223	Gtse1	5.5507e-152	5430431A17Rik	8.66444e-136
224	Mug1	5.74829e-152	AA543186	9.09775e-136
225	Cypt2	5.93371e-152	Ankrd2	1.13949e-135
226	Acat3	6.02379e-152	Acta2	1.81548e-135
227	Gm31508	6.29212e-152	Gucy2c	1.92268e-135
228	Nr4a3	6.61497e-152	Pdgfb	2.54699e-135
229	AY074887	6.63635e-152	Mlip	2.7568e-135
230	Gm14320	7.31899e-152	Cnbd2	3.56536e-135
231	1110036E04Rik	7.67789e-152	Kcnab2	3.79485e-135
232	Gm29865	8.86354e-152	Gm47230	4.396e-135
233	Faxc	9.68071e-152	Gm20457	4.96475e-135
234	Scn4a	1.04488e-151	Srp54c	5.13106e-135
235	Gm11131	1.14857e-151	Ido1	5.51956e-135
236	Ggn	1.15725e-151	Sox6os	5.61834e-135
237	Gm5294	1.23702e-151	2310047D07Rik	6.5408e-135
238	Mfap3l	1.27756e-151	Gm42517	7.53385e-135
239	1700124L16Rik	1.29137e-151	Gm12353	1.06256e-134
240	Ccdc116	1.3774e-151	Snx31	1.06903e-134
241	Grem1	1.40431e-151	A930028N01Rik	1.54842e-134
242	Gm5093	1.50592e-151	Podnl1	1.96402e-134
243	Hist1h3a	1.76552e-151	P2rx5	2.28809e-134
244	Tnfsf15	1.82532e-151	Gm42893	2.69398e-134
245	Insm1	2.00415e-151	Calhm2	2.8437e-134
246	Fuk	2.28356e-151	Cdkl5	3.25125e-134
247	Hist1h2bl	2.3344e-151	Ces2c	3.25289e-134
248	Gm37933	2.35707e-151	Fbn2	3.26937e-134
249	Rimkla	2.4513e-151	Prnp	3.41976e-134
250	Ecel1	2.63277e-151	Vegfc	3.92555e-134
251	AC114585.1	2.80195e-151	Tubb4a	4.3101e-134
252	Tmprss11g	2.82612e-151	Nrk	4.96232e-134
253	Gm48933	2.90146e-151	Gdf9	6.16872e-134
254	Il34	3.20439e-151	Otof	6.7657e-134
255	Ece2	3.29509e-151	Trav14-2	8.26239e-134
256	Gm48449	4.01027e-151	Cdk10	1.16492e-133
257	Esr2	4.09727e-151	Gm13112	1.4375e-133
258	5930430L01Rik	4.34638e-151	Dgkb	1.62728e-133
259	Gm36208	4.85168e-151	Gm16838	1.80348e-133
260	Gm48633	5.43017e-151	Hoxaas3	2.16216e-133
261	Gm10300	6.05476e-151	Clec10a	2.29921e-133
262	Gria3	6.42266e-151	Mylk2	3.18642e-133
263	Olfr845	6.48495e-151	Defb20	4.11692e-133
264	Nkain1	7.22678e-151	Vwa1	6.43872e-133
265	Grin2d	8.37022e-151	Olfr558	8.08158e-133
266	Pkd1l2	8.99352e-151	Gm26887	9.28419e-133
267	Slit1	1.02609e-150	AC125371.2	9.72352e-133
268	1810012K16Rik	1.07333e-150	6030443J06Rik	9.74799e-133
269	Rnf183	1.10484e-150	Gm26765	2.94627e-132
270	Gm43688	1.11854e-150	S1pr3	3.2053e-132
271	A930009A15Rik	1.14094e-150	Csf2rb2	3.29329e-132
272	1810009A15Rik	1.19666e-150	Rorb	3.42124e-132
273	Nms	1.41814e-150	Lmod1	3.60801e-132
274	Tceal6	1.46366e-150	Gm10371	5.47511e-132
275	Celf6	1.48658e-150	Zbtb49	5.4916e-132
276	Gm20443	1.50419e-150	B130046B21Rik	1.02037e-131
277	Esrrb	1.51308e-150	Klf5	1.20181e-131
278	Gm31045	1.57847e-150	1700087M22Rik	2.0525e-131
279	Cdc14b	1.61438e-150	Gm26882	2.29917e-131
280	Bpifb5	1.83478e-150	Tcap	2.53203e-131
281	Kcnk6	1.97865e-150	Klk1b8	2.80379e-131
282	Chrm1	2.02798e-150	Gm16897	3.21197e-131
283	Gm11770	2.03887e-150	Tollip	6.42983e-131
284	Ncam2	2.0564e-150	Itgal	6.462e-131
285	Gm43101	2.0564e-150	Gab2	6.70508e-131
286	Fgf20	2.07631e-150	Rgs4	6.98512e-131
287	Gas2l1	2.09754e-150	Pgam2	8.06044e-131
288	Chst5	2.14523e-150	Nrxn3	1.3722e-130
289	Mturn	2.28632e-150	Cilp	1.43372e-130
290	Gabra4	2.62485e-150	Olfr1033	1.67321e-130
291	Sfrp1	2.7047e-150	Lbhd1	3.12427e-130
292	Xkr4	2.83056e-150	Gm27030	3.32315e-130
293	Btg3	2.83207e-150	Kmo	3.51362e-130
294	Ctf2	3.03607e-150	Slc37a2	4.78309e-130
295	Dcpp1	3.4098e-150	Pde1b	6.81478e-130
296	Gm10069	3.6671e-150	Clec3b	1.07854e-129
297	Gm26796	3.78669e-150	AU022754	1.20485e-129
298	Selenbp2	3.83356e-150	Usp18	1.3825e-129
299	Donson	4.32606e-150	Gm13470	1.41724e-129
300	Dkk3	4.66233e-150	Sorbs1	1.82186e-129
301	Gm34093	4.98724e-150	AC158605.1	2.3604e-129
302	1700016L21Rik	5.11141e-150	Ptprm	1.25968e-128
303	Sbpl	5.21074e-150	Gm48855	1.43323e-128
304	Oas3	6.62764e-150	Nudt16	1.60744e-128
305	Gm8075	7.07412e-150	Il1r2	1.91672e-128
306	Gm13269	7.09684e-150	Pagr1a	1.97051e-128
307	Gm45187	7.65626e-150	Pik3cg	2.83047e-128
308	Gm10778	7.94378e-150	Slc24a5	3.31178e-128
309	Gm29455	9.20578e-150	Slamf1	8.18957e-128
310	Gm26564	9.67462e-150	Cadm1	1.11551e-127
311	2210406O10Rik	9.82564e-150	Mcam	1.23285e-127
312	Gm35558	1.01945e-149	Psmc3ip	1.36655e-127
313	Pigq	1.2867e-149	4930429F24Rik	5.78468e-127
314	Cyp2d12	1.30329e-149	Map3k7cl	5.83034e-127
315	Serpina16	1.31869e-149	Col15a1	7.28707e-127
316	Gm20632	1.34859e-149	B3galt1	1.08194e-126
317	4732471J01Rik	1.37476e-149	Gm17315	1.24131e-126
318	Gm26744	1.4657e-149	Foxs1	1.52461e-126
319	Gm43625	1.4846e-149	Gm26870	2.01631e-126
320	Ankrd22	1.67671e-149	Stx1b	2.09902e-126
321	Gm527	1.73682e-149	Tgm3	5.0349e-126
322	Prss29	1.86955e-149	Nlrc3	6.04329e-126
323	A430073D23Rik	1.87955e-149	Rpl39l	9.67465e-126
324	Bex4	2.12722e-149	Klhl3	9.92863e-126
325	H2al3	2.22709e-149	Gm47769	1.09378e-125
326	Gm38948	2.42811e-149	Neurl3	1.20611e-125
327	Atp8b2	2.4924e-149	Gabbr2	1.7734e-125
328	Gm26508	2.53801e-149	Il22ra1	2.14755e-125
329	Gm36660	2.78036e-149	Gm48004	2.69086e-125
330	Gm38150	2.87076e-149	Lat	2.74391e-125
331	Gm26775	3.58937e-149	Cep170	3.13341e-125
332	Gm17224	3.8326e-149	4933427E11Rik	3.32072e-125
333	Tcf7	3.84898e-149	Dpf3	5.38425e-125
334	Lrp12	3.96771e-149	Tmem191c	5.50098e-125
335	Apln	4.25918e-149	Gm1070	6.19569e-125
336	Kcne1l	4.32782e-149	Trim9	7.11529e-125
337	Aste1	5.16537e-149	Art5	7.92029e-125
338	Kif12	5.17639e-149	Sapcd1	8.46277e-125
339	Gm32014	5.5832e-149	Jph2	1.98832e-124
340	Gm31138	5.65504e-149	Gm13524	3.29814e-124
341	AC124739.2	6.0027e-149	Gm29459	4.48992e-124
342	Vmn1r38	6.85767e-149	1700055D18Rik	4.60475e-124
343	Gm12932	6.85767e-149	Gm45474	4.75011e-124
344	C030034L19Rik	6.93111e-149	Pgm1	4.88105e-124
345	Gm6657	7.08034e-149	Ubb	4.92151e-124
346	Fam83c	7.2714e-149	Stard13	6.01128e-124
347	Kif1a	7.77602e-149	Ero1lb	1.11313e-123
348	Hecw1	7.95188e-149	Sgca	1.27497e-123
349	Gm29684	8.25385e-149	Adam12	1.5012e-123
350	Mcmdc2	9.97617e-149	Gm38097	1.58954e-123
351	9330185C12Rik	1.07996e-148	Gm48740	1.64359e-123
352	Zfp526	1.18411e-148	Ogg1	1.84e-123
353	Vstm2a	1.31008e-148	Rgs5	2.31149e-123
354	Sec1	1.33542e-148	Ntrk3	3.11612e-123
355	Parpbp	1.42573e-148	Gm4681	3.11763e-123
356	Pnldc1	1.43181e-148	Cdkal1	3.38169e-123
357	A530053M12Rik	1.46338e-148	Sparcl1	5.41421e-123
358	B830012L14Rik	1.5715e-148	Col27a1	5.50395e-123
359	Unc5d	1.64681e-148	Dhrs3	7.08367e-123
360	Zpbp	1.65207e-148	Gm17227	7.50297e-123
361	Ascl3	1.66797e-148	Lhcgr	8.03973e-123
362	Gm15883	1.66974e-148	Zfp109	1.02559e-122
363	Nkx3-1	1.78832e-148	Rbp2	1.35836e-122
364	Gm13499	1.83359e-148	Atg9b	1.60369e-122
365	Kit	1.95026e-148	Hist1h1t	2.28508e-122
366	Gjb6	1.9732e-148	Cep112	3.46071e-122
367	Ssc5d	2.00493e-148	Scn4b	3.79799e-122
368	Kif11	2.25013e-148	Apoh	4.73557e-122
369	Il11	2.37047e-148	Alcam	4.89087e-122
370	Lao1	2.53333e-148	Gm11250	5.01731e-122
371	Hsh2d	2.72613e-148	Dpys	5.1297e-122
372	Gm13199	2.87341e-148	Gm27200	7.64917e-122
373	A830029E22Rik	2.96179e-148	Txk	7.64917e-122
374	Gm47552	3.33262e-148	Aldh1a3	1.16466e-121
375	Gm14246	3.48843e-148	Mettl7a3	1.71247e-121
376	Galnt6os	3.71807e-148	Pln	1.78987e-121
377	Gm13822	3.9818e-148	Capn3	2.13804e-121
378	D7Ertd443e	4.08463e-148	Cped1	2.28894e-121
379	Tmem25	4.29146e-148	Myl10	2.45048e-121
380	Otop1	4.85418e-148	Bst2	2.7803e-121
381	Pop7	5.23158e-148	Gm3636	2.8643e-121
382	Rprm	5.83004e-148	Tspan8	2.95651e-121
383	Gm17349	5.83933e-148	Kbtbd3	2.97359e-121
384	Gm20496	6.46589e-148	Pcp4l1	2.99508e-121
385	Catsperz	6.61868e-148	Trdc	3.40621e-121
386	Gm17382	6.7643e-148	Abca8a	3.69574e-121
387	Gt(ROSA)26Sor	6.82561e-148	Stard9	4.8116e-121
388	Sdk2	7.3443e-148	Kcns1	4.88133e-121
389	Gm39228	8.47568e-148	Gm29155	6.09768e-121
390	Akt3	8.57065e-148	Gm17477	1.32246e-120
391	Cabp7	8.62082e-148	Gm16118	1.42092e-120
392	Afp	9.61132e-148	Rgcc	1.79128e-120
393	Pla2g10os	1.01835e-147	Olfr78	2.132e-120
394	Ache	1.03798e-147	Cd9	2.42587e-120
395	Gm26648	1.12155e-147	Zfp691	3.55423e-120
396	Ankle1	1.14378e-147	Gm26909	1.34862e-119
397	Itga2	1.15108e-147	Itih5	1.65616e-119
398	Kdm4d	1.15414e-147	Tspan6	1.70581e-119
399	Ankrd52	1.23586e-147	Blk	2.07773e-119
400	Dnph1	1.31986e-147	Clec2g	3.98102e-119
401	Mon1b	1.37413e-147	Apbb1	4.30199e-119
402	Kcnq4	1.43747e-147	Sncg	6.17773e-119
403	Gm2109	1.47296e-147	Sult6b1	9.09097e-119
404	Gm47766	1.50134e-147	Hal	2.6244e-118
405	Gm34225	1.54658e-147	Il1bos	3.33414e-118
406	Pkdrej	1.73604e-147	Adam11	4.63198e-118
407	Gm26790	1.82182e-147	Gm48708	5.87481e-118
408	Aard	1.84417e-147	Gm10710	6.00414e-118
409	AC110166.2	1.86382e-147	Gm10824	6.4765e-118
410	Gm40761	1.93016e-147	Gm34590	7.26924e-118
411	Spdl1	2.05254e-147	Ltb4r1	1.14253e-117
412	1700020N15Rik	2.19193e-147	Zfp92	1.31973e-117
413	Gm38079	2.36696e-147	Rnase10	1.8642e-117
414	A630023A22Rik	2.39217e-147	Gm14426	2.3363e-117
415	Gm48825	2.39724e-147	Plxnc1	2.44002e-117
416	Polq	2.41893e-147	Svep1	3.58628e-117
417	Kif18a	2.4629e-147	Gpr146	4.14317e-117
418	Pnoc	2.48649e-147	Jaml	6.32108e-117
419	AC154200.1	2.67224e-147	Crhr2	8.58194e-117
420	A430057M04Rik	2.67507e-147	Grm7	8.80716e-117
421	Gm5105	2.76292e-147	Ccnd2	1.4323e-116
422	Gm37748	2.80123e-147	Gm16277	1.47262e-116
423	Lbx1	2.80271e-147	Gm17058	3.70571e-116
424	Zfp661	2.81312e-147	Gm26600	4.44429e-116
425	Nefh	3.92292e-147	Pth1r	4.63394e-116
426	Gm16062	3.99628e-147	Ces5a	8.64121e-116
427	9230020A06Rik	4.11652e-147	Fbxl22	8.71037e-116
428	Gm30934	5.40633e-147	Ccdc63	9.89986e-116
429	Gbp6	5.50156e-147	Gm21698	1.96571e-115
430	Mcoln2	6.22663e-147	Cd93	2.13754e-115
431	Gspt2	6.32624e-147	Ticam2	5.42182e-115
432	Frmd8os	7.01363e-147	Ifitm2	7.3972e-115
433	Mamdc4	7.01363e-147	Adamts1	8.71464e-115
434	Aldh1a7	7.31677e-147	Npl	9.06742e-115
435	Pou3f1	8.05178e-147	Ckm	9.19101e-115
436	Lipc	8.09019e-147	Uvrag	9.43446e-115
437	Gm33104	8.78585e-147	Rergl	1.61039e-114
438	Gm26850	8.89806e-147	Lgals3	1.67005e-114
439	Il20ra	9.09306e-147	Mmp9	2.67657e-114
440	Gm47731	9.34652e-147	Slc22a2	2.78598e-114
441	Gm44812	1.05327e-146	Timp3	3.38162e-114
442	0610031O16Rik	1.13897e-146	Gm44752	3.6212e-114
443	Zfp78	1.17319e-146	Heatr4	4.34413e-114
444	Gm48824	1.46163e-146	Ocm	5.19411e-114
445	Slc26a11	1.58972e-146	Sec16b	8.72789e-114
446	2810414N06Rik	1.76686e-146	P2rx1	9.78506e-114
447	Spaca6	1.80554e-146	6720483E21Rik	1.16746e-113
448	Cthrc1	1.90246e-146	Adcy5	1.22981e-113
449	Tcaf2	2.09993e-146	Hoxd3os1	1.94926e-113
450	Tfap2c	2.23258e-146	Gkn3	2.00058e-113
451	Npm2	2.3586e-146	Gpbar1	2.90495e-113
452	Stpg4	2.4217e-146	Abcb4	3.22889e-113
453	Upk3a	2.51818e-146	5031410I06Rik	3.41362e-113
454	Gm48832	2.72712e-146	Dpt	5.08977e-113
455	Glrp1	2.82231e-146	Il27ra	5.74114e-113
456	Pik3c2g	2.91928e-146	Tnnc2	6.22866e-113
457	Ivl	2.95962e-146	0610038B21Rik	1.06795e-112
458	Gm17518	3.25456e-146	Gm11707	1.14627e-112
459	AC158922.1	3.40925e-146	Defb1	1.94964e-112
460	Gm26651	4.14419e-146	Gm10603	2.07319e-112
461	4930429D17Rik	4.29101e-146	Cemip	2.47552e-112
462	Pnliprp2	4.48069e-146	Map7d3	5.52793e-112
463	Lgals12	5.28768e-146	Amn	5.68561e-112
464	Gm47757	5.47783e-146	Acsl1	7.72129e-112
465	Spock1	5.57987e-146	8430408G22Rik	7.77843e-112
466	Setdb2	6.3963e-146	Pitx2	1.15802e-111
467	Wbp2nl	6.7177e-146	Usp29	1.35049e-111
468	Gm35986	6.7532e-146	2810474O19Rik	1.35484e-111
469	Gm28707	7.24745e-146	Frs3	2.00968e-111
470	Gm17039	8.1987e-146	Cnmd	3.11308e-111
471	Ercc8	8.25071e-146	Dapl1	3.54046e-111
472	Gm43713	8.33374e-146	Gstt3	5.25257e-111
473	Fbxw22	9.04297e-146	Gpr20	5.284e-111
474	Irx3os	9.16771e-146	Galnt18	5.97836e-111
475	Gm20757	9.77635e-146	Tmem69	7.86922e-111
476	Bco1	1.09661e-145	Cyp2u1	1.81451e-110
477	Pcdh19	1.20821e-145	Serpina1e	1.84805e-110
478	Gm20383	1.2769e-145	Gm28154	2.03735e-110
479	Zfp993	1.4135e-145	1700128A07Rik	2.15832e-110
480	Kcnj14	1.48522e-145	Actn2	2.59427e-110
481	Gm34278	1.49779e-145	Nap1l5	3.10385e-110
482	Oas2	1.57709e-145	Zfp831	3.96961e-110
483	Orm1	1.6022e-145	Med21	4.27671e-110
484	Fbxl7	1.82755e-145	Fgd2	5.84864e-110
485	4930471C06Rik	1.92835e-145	Kcnj12	7.28889e-110
486	Gm16029	2.12889e-145	Ccl11	8.59096e-110
487	Gm16156	2.19949e-145	Actg2	1.01389e-109
488	Rab6b	2.22628e-145	Cxcl12	1.04156e-109
489	Dbh	2.22745e-145	Ldb3	1.04824e-109
490	Elfn2	2.34039e-145	Polr2c	1.17864e-109
491	BC061237	2.39268e-145	Pla1a	1.20749e-109
492	F930017D23Rik	2.4053e-145	Skap1	1.7646e-109
493	Mroh3	2.48636e-145	Cxcr6	2.19007e-109
494	AC155255.1	2.62205e-145	4930403P22Rik	3.47069e-109
495	Gm12976	3.24626e-145	Cav3	4.19601e-109
496	Phf19	3.80095e-145	Gm13889	8.45942e-109
497	4833418N02Rik	3.94759e-145	Lag3	1.07818e-108
498	Cks1brt	4.01457e-145	Ptpn5	1.2133e-108
499	Col9a3	4.65849e-145	Rem1	1.24115e-108

### Sheet: 3_6Fibroblast_VehvsE2
	Vehicle (gene)	Veh (p-value)	E2 (gene)	E2 (p-value)
0	Serpinh1	3.35965e-26	Rps27	2.00064e-39
1	Mgp	2.36219e-20	Rps29	2.49745e-35
2	Sprr2f	5.92011e-20	Rpl37	2.25816e-30
3	Nhp2	6.40956e-20	Malat1	1.48747e-27
4	Sparc	1.69581e-19	Zfp36l1	1.27e-26
5	Sec61b	2.50868e-19	Rpl36	5.57968e-21
6	Lgals1	4.41705e-19	Rpl37a	1.43641e-20
7	Klk1	5.59861e-19	Rpl35a	2.41809e-19
8	Sdf2l1	1.53037e-17	Ntng1	5.11412e-16
9	Rplp0	4.45401e-17	Gabarapl1	6.89425e-15
10	Col1a1	1.42005e-15	H3f3b	9.06021e-15
11	Ssr4	1.12729e-14	Cfh	1.03921e-14
12	Gm26917	3.24643e-14	Rpl38	8.12063e-14
13	Igf1	6.53462e-14	App	4.40025e-12
14	Dcn	1.19514e-13	Cldn10	8.79775e-12
15	Timp1	1.78627e-13	Clu	1.7666e-11
16	Rps2	2.17635e-13	Ralbp1	4.75688e-11
17	Calr	3.62079e-13	Ces1d	9.36897e-11
18	S100a10	4.6492e-13	Hist1h1c	1.16981e-10
19	Rps11	4.63379e-12	Gas6	1.30771e-10
20	Col1a2	6.65707e-12	Laptm4a	1.48585e-10
21	Eif5a	9.47208e-12	Rpl31	3.42439e-10
22	Uqcc2	1.16086e-11	Rps28	5.07245e-10
23	S100a6	1.34672e-11	Cpe	1.22149e-09
24	Angptl4	1.36208e-11	Id1	1.22727e-09
25	Slc25a5	1.97037e-11	Wt1	1.43838e-09
26	Rplp1	2.68788e-11	Txnip	1.63545e-09
27	Col3a1	3.16397e-11	Tmem176b	1.66121e-09
28	Ybx1	3.47634e-11	Ubc	2.65549e-09
29	1110008P14Rik	3.58498e-11	Eif4a2	9.3474e-09
30	Rpl32	4.54354e-11	Crebbp	9.746e-09
31	Pfn1	7.64803e-11	Fam84a	1.59783e-08
32	Lum	1.44939e-10	Tuba1b	3.04549e-08
33	Gpx3	2.73953e-10	Akap8l	4.73479e-08
34	Mif	4.77133e-10	Slc17a5	6.73543e-08
35	Ifitm3	5.28908e-10	Son	6.99621e-08
36	Clec11a	5.82403e-10	Auts2	8.0838e-08
37	Nxnl2	7.30911e-10	Igf1r	8.51311e-08
38	Atp5g1	8.31547e-10	Rassf10	1.10741e-07
39	mt-Nd1	1.48652e-09	Cry1	1.16723e-07
40	Cxcl14	1.57027e-09	Sec62	1.19664e-07
41	Lcn2	1.86454e-09	Arhgap18	1.63955e-07
42	Uba52	2.04384e-09	Prkg2	1.66326e-07
43	Myc	2.56281e-09	Eif1	2.52861e-07
44	Ifi27l2a	6.73151e-09	Rbpj	2.70111e-07
45	Atpif1	6.87489e-09	Efemp1	2.73033e-07
46	Atp5e	7.00015e-09	Zfp738	3.31602e-07
47	Rpl13a	7.81135e-09	Vwa3a	3.43314e-07
48	Akr1c14	8.52035e-09	Upk1b	4.16319e-07
49	Gpx1	9.61611e-09	Dzank1	4.19087e-07
50	Gm10076	1.53789e-08	Ccdc112	4.31476e-07
51	Tpbgl	2.00075e-08	Syne2	4.45394e-07
52	Nme1	2.17261e-08	Slc27a1	4.59745e-07
53	Rpl29	2.67795e-08	Srsf5	4.68939e-07
54	Cox4i1	2.67795e-08	Pltp	4.94986e-07
55	Mrm1	3.02578e-08	Phf1	5.23799e-07
56	Pcolce	3.78383e-08	Comt	5.63757e-07
57	Sfrp1	3.86601e-08	Tjp1	5.74196e-07
58	Fkbp11	4.12897e-08	Gm14964	6.05852e-07
59	Crip1	4.24864e-08	Dnah7b	6.30486e-07
60	Rps4x	4.98349e-08	Ttc39a	6.52244e-07
61	Tmem238	5.34244e-08	Rpl34	6.97499e-07
62	Taf10	5.4418e-08	Gm48551	7.77874e-07
63	Penk	6.05951e-08	Thnsl2	8.81232e-07
64	Col6a2	8.91457e-08	Nin	8.99021e-07
65	Cox5a	8.95197e-08	Fbxo32	9.15385e-07
66	Gng12	1.13066e-07	Nlgn1	1.11611e-06
67	Cox7b	1.44726e-07	Dek	1.14281e-06
68	Atp5l	1.47333e-07	Tmem220	1.14647e-06
69	Bax	1.52475e-07	Wdr66	1.16046e-06
70	Mrpl54	1.56284e-07	Maats1	1.21344e-06
71	Atox1	1.61727e-07	Myh10	1.3064e-06
72	Cox6c	1.6827e-07	Lrrc23	1.32816e-06
73	Cbr2	2.00341e-07	Gm10516	1.38145e-06
74	Tmem14c	2.10377e-07	Cfap70	1.3832e-06
75	Nt5dc2	2.41523e-07	Muc16	1.39288e-06
76	Emp3	2.44475e-07	Iqcd	1.39731e-06
77	Gale	2.55603e-07	Cluap1	1.44227e-06
78	Pomp	2.90827e-07	1500015O10Rik	1.44776e-06
79	Minos1	3.97963e-07	Rbm5	1.4551e-06
80	Rpl7a	4.29766e-07	Ids	1.50565e-06
81	Serpinb6b	4.33766e-07	Sec14l4	1.50947e-06
82	Ucp2	4.83383e-07	Abcb9	1.64677e-06
83	Tmem205	4.85939e-07	Drp2	1.67184e-06
84	Ltbp1	6.65558e-07	Folh1	1.75148e-06
85	Sh3kbp1	6.69909e-07	Gsto2	1.76252e-06
86	Fbxw17	7.19141e-07	Zfp40	1.78704e-06
87	Cyc1	7.27127e-07	Slc4a4	1.79378e-06
88	Hint1	7.68854e-07	Gm26760	1.82787e-06
89	Cox6a1	8.08686e-07	C730002L08Rik	1.86258e-06
90	Igfbp7	8.45027e-07	Kcnmb2	1.9003e-06
91	Emp1	8.59334e-07	Prrc2b	1.93633e-06
92	St3gal1	9.19521e-07	Mbtps2	1.96562e-06
93	Nme2	9.3926e-07	Tmem67	1.97795e-06
94	Adgrf4	9.64974e-07	Ablim1	2.01287e-06
95	Psat1	9.82492e-07	Rsph4a	2.0638e-06
96	C1qtnf6	1.00289e-06	Rad9b	2.07413e-06
97	Gm48914	1.01714e-06	9530026P05Rik	2.10673e-06
98	Mydgf	1.05838e-06	Dbil5	2.11595e-06
99	Rpl19	1.07891e-06	Heyl	2.18565e-06
100	Slurp1	1.22276e-06	Ncs1	2.23519e-06
101	Erh	1.27522e-06	Ulk4	2.26599e-06
102	Rgs19	1.33492e-06	Oxtr	2.28581e-06
103	Ddx43	1.49806e-06	Stpg1	2.28865e-06
104	Gm26885	1.52962e-06	Nr2f2	2.32593e-06
105	Lamtor1	1.57072e-06	Lrguk	2.33752e-06
106	1600014C10Rik	1.58966e-06	Gm15892	2.34043e-06
107	Uap1l1	1.74708e-06	Hipk3	2.36674e-06
108	Coa3	1.82787e-06	Adgb	2.41721e-06
109	Cisd3	1.90984e-06	Stard5	2.43225e-06
110	Pou2f3	2.03183e-06	Efcab2	2.43225e-06
111	Ptcd3	2.06766e-06	B2m	2.45955e-06
112	Rack1	2.43527e-06	Elmod1	2.47484e-06
113	Lsm4	2.46565e-06	Meis2	2.4995e-06
114	Abcc8	2.63287e-06	Gpc3	2.51503e-06
115	Nrxn1	2.6921e-06	Gm14487	2.51815e-06
116	Chmp3	2.83531e-06	Fam84b	2.51815e-06
117	Gm11342	2.89177e-06	Ndrg1	2.56853e-06
118	Syt3	2.93482e-06	Gm26590	2.57649e-06
119	Pigk	2.97482e-06	Kif27	2.60695e-06
120	Slc2a13	3.04515e-06	3110006O06Rik	2.65904e-06
121	Trdn	3.06392e-06	Zfp59	2.67222e-06
122	Spink2	3.10943e-06	Adam5	2.69543e-06
123	Stambpl1	3.12282e-06	Gm26751	2.69876e-06
124	Ndufb10	3.13627e-06	Gm14102	2.72219e-06
125	Gch1	3.175e-06	Bcas1os1	2.7782e-06
126	Ctse	3.33866e-06	Tmem121	2.83531e-06
127	Timeless	3.34275e-06	Alms1	2.84231e-06
128	Mutyh	3.40469e-06	Cdhr4	2.88466e-06
129	Mettl7b	3.40886e-06	Olfml2a	2.89177e-06
130	Gm16170	3.4741e-06	Gm16192	2.924e-06
131	Iglv1	3.489e-06	Zfp712	2.93482e-06
132	Gm12728	3.5061e-06	Pdzph1	2.98582e-06
133	Gm29264	3.58404e-06	Bbs5	2.9895e-06
134	Rdh13	3.60599e-06	Spata33	3.04141e-06
135	Cox8a	3.61922e-06	Ddx5	3.04515e-06
136	Arpc1b	3.61922e-06	Scn3b	3.04515e-06
137	4930589L23Rik	3.65472e-06	Ptprz1	3.0489e-06
138	Pigz	3.67036e-06	Riiad1	3.0489e-06
139	Slc46a2	3.68157e-06	Gm48882	3.05265e-06
140	Nrxn2	3.69957e-06	Zfp474	3.05265e-06
141	Tmed3	3.70861e-06	Rasl11a	3.06016e-06
142	Gm4349	3.74495e-06	Gm10277	3.09419e-06
143	Gm43714	3.96548e-06	Sycp2	3.09799e-06
144	Gm48163	3.9703e-06	Eef1akmt4	3.10561e-06
145	Glipr1l3	4.08283e-06	Tspyl5	3.12474e-06
146	2010111I01Rik	4.19841e-06	Spata24	3.13242e-06
147	Smdt1	4.20861e-06	Gon7	3.13434e-06
148	Sigirr	4.21883e-06	Togaram2	3.24986e-06
149	Snai3	4.23421e-06	Tpcn2	3.31421e-06
150	Hspa5	4.3276e-06	AC162693.1	3.31421e-06
151	Dnajc14	4.36445e-06	Sowahd	3.32234e-06
152	Kdelr3	4.58086e-06	Ptprq	3.33457e-06
153	Lpin2	4.62536e-06	Trim15	3.35505e-06
154	Lect2	4.659e-06	Cfap69	3.36739e-06
155	4930439D14Rik	4.659e-06	Ripor2	3.37771e-06
156	Mgl2	4.66463e-06	Gm43140	3.40053e-06
157	Gm12089	4.68722e-06	Tomm20l	3.41721e-06
158	Gm26831	4.75274e-06	S100b	3.42139e-06
159	Zfp940	4.86878e-06	Gm15943	3.42977e-06
160	Gm13010	4.89526e-06	Gm48747	3.4466e-06
161	A230083G16Rik	4.90117e-06	AC168220.3	3.4466e-06
162	Gm35363	4.90708e-06	Edar	3.45081e-06
163	Pdcl2	5.08147e-06	Prss55	3.45081e-06
164	Oxt	5.21772e-06	Kif6	3.45504e-06
165	Ebf2	5.25548e-06	Gm13256	3.45504e-06
166	Fgd6	5.35746e-06	Mrgpre	3.46773e-06
167	Atp5o-1	5.38971e-06	Sycp1	3.48048e-06
168	Hist1h4f	5.48101e-06	Gm11788	3.48473e-06
169	Ccl22	5.53385e-06	Gm42417	3.49754e-06
170	Rad1	5.53385e-06	AC139671.1	3.51038e-06
171	Myoz2	5.58383e-06	Fbxw15	3.51038e-06
172	4933406J10Rik	5.6613e-06	Rgs20	3.51468e-06
173	Sdcbp	5.72265e-06	Cyfip2	3.51897e-06
174	Gpr63	5.73637e-06	4932430I15Rik	3.52758e-06
175	Mpp4	5.79849e-06	Mrln	3.5319e-06
176	Gm47003	5.80543e-06	Gm46440	3.54054e-06
177	AC161165.2	5.86827e-06	Sptssb	3.5492e-06
178	Cope	5.95308e-06	4930533D04Rik	3.55354e-06
179	Adra1a	5.96732e-06	Adarb1	3.55354e-06
180	Satb2	6.06797e-06	1700012P22Rik	3.56658e-06
181	Mfsd2b	6.08975e-06	Dpp6	3.5753e-06
182	Tesk2	6.10431e-06	Gm29797	3.5753e-06
183	Pabpc2	6.1189e-06	Gm11696	3.57967e-06
184	Rcn3	6.14819e-06	Unc79	3.58842e-06
185	Gm47096	6.23685e-06	Npy2r	3.59281e-06
186	Gm48684	6.26668e-06	Camp	3.5972e-06
187	Cracr2a	6.42552e-06	Bbs9	3.60159e-06
188	Cep112os1	6.47161e-06	5730419F03Rik	3.60599e-06
189	Trim80	6.58821e-06	AY512931	3.60599e-06
190	Tspan2os	6.61964e-06	Gm12326	3.61039e-06
191	Frmd4a	6.64331e-06	Smpdl3a	3.6148e-06
192	Gm26797	6.65122e-06	Gm12714	3.61922e-06
193	Pogk	6.75082e-06	Gm6566	3.62364e-06
194	Gm26700	6.84372e-06	Lrrc9	3.64137e-06
195	Cybrd1	6.86815e-06	Diras2	3.66812e-06
196	Hist2h2aa1	6.96672e-06	Gm38839	3.66812e-06
197	Ccdc3	7.01652e-06	Arf4os	3.6726e-06
198	Gm28876	7.13403e-06	Arhgap24	3.67484e-06
199	Insc	7.17645e-06	Ttc39d	3.68157e-06
200	Tmsb4x	7.28788e-06	Ak9	3.71313e-06
201	Acod1	7.40973e-06	Dpy19l2	3.7222e-06
202	Fam76b	7.50683e-06	Sec14l5	3.7222e-06
203	Kcp	7.50683e-06	F2rl3	3.72674e-06
204	Cox6b1	7.53352e-06	Gm37876	3.73128e-06
205	Rnf207	7.6956e-06	5330413P13Rik	3.73128e-06
206	Prickle4	7.75036e-06	Ccdc13	3.74495e-06
207	Gja1	7.75494e-06	Gm13203	3.74952e-06
208	Gm33973	7.8055e-06	Anapc13	3.75409e-06
209	Zfp593	7.96376e-06	Cfap52	3.75409e-06
210	Gm21663	7.992e-06	B4galnt1	3.77244e-06
211	Gm10612	8.01088e-06	Speer4e	3.77244e-06
212	4921511C10Rik	8.09639e-06	Rpl41	3.77704e-06
213	Gm16253	8.19241e-06	Ankub1	3.77704e-06
214	Vps33b	8.19241e-06	C430049E01Rik	3.78164e-06
215	Ypel1	8.23598e-06	Crim1	3.79549e-06
216	Snap23	8.47708e-06	A330087D11Rik	3.80011e-06
217	Lamtor4	8.51708e-06	Dqx1	3.80011e-06
218	Gm43672	8.83324e-06	0610025J13Rik	3.82798e-06
219	Zik1	8.87484e-06	Clic6	3.83732e-06
220	2210039B01Rik	8.90617e-06	Impact	3.84199e-06
221	Apol6	8.9376e-06	E130111B04Rik	3.85136e-06
222	Fam110b	9.08568e-06	Olig3	3.85605e-06
223	Gm5784	9.19289e-06	Cib3	3.85605e-06
224	Zfp607b	9.38891e-06	Krt90	3.85605e-06
225	Ffar4	9.42197e-06	Insl5	3.87016e-06
226	Zfp385c	9.43301e-06	Rpl39	3.87016e-06
227	Slc22a30	9.47731e-06	Fam159a	3.88904e-06
228	Fam111a	9.54413e-06	AL589670.4	3.90802e-06
229	4930599N23Rik	9.55531e-06	Gm26852	3.91277e-06
230	Tbc1d4	9.57211e-06	Cebpa	3.92231e-06
231	Hs3st4	9.57211e-06	Gm13563	3.93904e-06
232	A530095I07Rik	9.69613e-06	Iqch	3.94623e-06
233	5033417F24Rik	9.88504e-06	Dnah7a	3.94623e-06
234	Rasgrp3	1.00246e-05	H2-Ob	3.95104e-06
235	9230109A22Rik	1.00246e-05	Gm12292	3.98965e-06
236	Gm43118	1.00951e-05	Rp1	3.99451e-06
237	Ifit1bl2	1.03095e-05	Rsg1	3.99937e-06
238	Gm30893	1.03215e-05	C1s1	3.99937e-06
239	Vmo1	1.04061e-05	Gm12984	4.00423e-06
240	Ces1h	1.05159e-05	Gm10392	4.00423e-06
241	Cuta	1.05527e-05	Gm26723	4.0091e-06
242	Diexf	1.0664e-05	Oxgr1	4.01398e-06
243	Zfp652os	1.08141e-05	Gm28729	4.01398e-06
244	Wnk3	1.10558e-05	4833428L15Rik	4.01886e-06
245	Ldlrad2	1.10558e-05	4930445E18Rik	4.01886e-06
246	Gm15133	1.12242e-05	Prpf4b	4.02374e-06
247	1700058P15Rik	1.12503e-05	Cartpt	4.02374e-06
248	H2-M2	1.1488e-05	Rnd1	4.02864e-06
249	Fam26f	1.15683e-05	Gm12092	4.04335e-06
250	Cd79b	1.15952e-05	Zfp960	4.04335e-06
251	Ripk3	1.20126e-05	Gm20522	4.06304e-06
252	Pdia6	1.23012e-05	Gm14493	4.07788e-06
253	Scp2	1.24588e-05	Tmprss9	4.08283e-06
254	Gm1965	1.24732e-05	Tmem245	4.08283e-06
255	Dph1	1.24732e-05	Sik1	4.08779e-06
256	Loxl1	1.26475e-05	Gm4166	4.08779e-06
257	Tceal5	1.28909e-05	Zfp354b	4.09773e-06
258	Adck2	1.29956e-05	Gm41177	4.10271e-06
259	F830016B08Rik	1.30934e-05	Gm34721	4.1077e-06
260	Gm48610	1.31237e-05	Ccdc24	4.1077e-06
261	Ttc27	1.32301e-05	Gm12316	4.11269e-06
262	AC113595.1	1.33143e-05	Tmsb15b2	4.13772e-06
263	Grm1	1.33681e-05	Gm26536	4.13772e-06
264	Gm11468	1.33836e-05	Cldn9	4.14778e-06
265	Psmb4	1.34454e-05	Efcab7	4.15786e-06
266	Lingo1	1.35231e-05	Gm32051	4.16291e-06
267	Gm44983	1.36326e-05	Gm16401	4.17302e-06
268	Zfp931	1.36798e-05	Olah	4.17302e-06
269	Limd2	1.3743e-05	Gm31105	4.17302e-06
270	Prg2	1.38542e-05	4930558C23Rik	4.19332e-06
271	Gm10714	1.39181e-05	Gnao1	4.19841e-06
272	Sh3glb1	1.39824e-05	G630016G05Rik	4.2548e-06
273	Gm27019	1.41116e-05	Odf2l	4.2703e-06
274	Nkx2-9	1.51182e-05	Erbb4	4.27548e-06
275	Gm31774	1.51529e-05	Cfap74	4.3119e-06
276	Gm44264	1.51702e-05	Saxo2	4.32236e-06
277	Ccpg1	1.52051e-05	Zcchc12	4.32236e-06
278	Gm26602	1.524e-05	Gm16286	4.34336e-06
279	Msrb2	1.524e-05	Tpo	4.35389e-06
280	Gm15853	1.54421e-05	Gm26877	4.35917e-06
281	2810433D01Rik	1.55041e-05	AC158769.1	4.37504e-06
282	D330050G23Rik	1.55396e-05	Sprn	4.37504e-06
283	Gm28809	1.55574e-05	Tmem138	4.38564e-06
284	Acd	1.56826e-05	Atp6v0c	4.38564e-06
285	Timd4	1.57006e-05	Gm9918	4.39628e-06
286	Rp2	1.58087e-05	Shc4	4.4016e-06
287	Thbs3	1.58903e-05	Fam151b	4.4016e-06
288	Gm45871	1.59906e-05	Ky	4.40694e-06
289	Klhl6	1.64634e-05	Gm10436	4.41227e-06
290	Gapdh	1.65293e-05	Gm26535	4.41762e-06
291	Sh3bp2	1.67381e-05	Itga3	4.4606e-06
292	Copz2	1.67764e-05	Ubxn10	4.49309e-06
293	Gm44700	1.67955e-05	3300002I08Rik	4.49309e-06
294	Ndufs8	1.71048e-05	Lrrtm2	4.50397e-06
295	Mid1	1.72614e-05	Foxj1	4.52035e-06
296	Snupn	1.73798e-05	Mindy4	4.53129e-06
297	Uqcrq	1.76189e-05	Mycbpap	4.53129e-06
298	Gm46204	1.76792e-05	Gm48107	4.55326e-06
299	Jak3	1.76792e-05	Fam155a	4.55877e-06
300	Gm32219	1.78206e-05	Ankrd33b	4.55877e-06
301	Gipc3	1.80654e-05	Ago4	4.59472e-06
302	Rbm46	1.84388e-05	Ang	4.60028e-06
303	Il15ra	1.84597e-05	Crebl2	4.60306e-06
304	Zfp87	1.84597e-05	Cbx7	4.6142e-06
305	Ints11	1.85017e-05	Dusp13	4.61977e-06
306	D030025P21Rik	1.9099e-05	4930471C04Rik	4.62536e-06
307	Thyn1	1.9099e-05	Gm12107	4.62536e-06
308	Spp1	1.91641e-05	Wdr95	4.65338e-06
309	Angptl1	1.9737e-05	4930525G20Rik	4.67027e-06
310	Htra4	1.97817e-05	Bcas1	4.67591e-06
311	Nfatc2	1.98715e-05	Zmynd11	4.7213e-06
312	Serp1	1.99617e-05	Lhb	4.7213e-06
313	Ces1g	1.99843e-05	Fbxw10	4.727e-06
314	Acan	2.00749e-05	Fam169b	4.74987e-06
315	Ighv1-39	2.01431e-05	Ssmem1	4.76135e-06
316	Ube2v1	2.02459e-05	Casc1	4.76135e-06
317	Ly6a	2.02574e-05	Gm39397	4.76135e-06
318	Rtl8c	2.03492e-05	Slc13a2os	4.76135e-06
319	Nfs1	2.07439e-05	Cdon	4.78439e-06
320	Sh3bp1	2.08143e-05	Sptlc3	4.78439e-06
321	Gm14703	2.10268e-05	Cdc14a	4.83078e-06
322	4930540M05Rik	2.12655e-05	Gm10644	4.8366e-06
323	Gm49336	2.13496e-05	Slc22a12	4.8366e-06
324	Eepd1	2.15309e-05	Gm44421	4.8366e-06
325	Ly96	2.16526e-05	Klhdc8a	4.84828e-06
326	Rps3	2.1677e-05	Gm26810	4.85999e-06
327	A930024N18Rik	2.21211e-05	Tmem232	4.88348e-06
328	Spry4	2.21709e-05	Gm15351	4.89232e-06
329	Irf9	2.22084e-05	Nrg1	4.90412e-06
330	Gm28857	2.22835e-05	Ccdc151	4.90708e-06
331	Il31	2.23967e-05	Wdpcp	4.913e-06
332	1110032F04Rik	2.26501e-05	Irx5	4.94268e-06
333	Slpi	2.27778e-05	Gm43821	4.96656e-06
334	Fut10	2.29062e-05	Gm12258	4.97254e-06
335	Efhd1	2.31911e-05	Gas2l2	4.97854e-06
336	Platr6	2.32433e-05	Asb14	4.98454e-06
337	Jpt1	2.33217e-05	Gm11772	4.99355e-06
338	Tango2	2.3453e-05	Ccdc96	5.00258e-06
339	Gm39214	2.35057e-05	Lingo4	5.01464e-06
340	Gm9888	2.35057e-05	Erich3	5.11214e-06
341	Praf2	2.35057e-05	Map3k19	5.11214e-06
342	Atn1	2.38512e-05	A930012L18Rik	5.12137e-06
343	Ifitm5	2.38646e-05	Fbxl13	5.13062e-06
344	A930006I01Rik	2.44743e-05	Ackr4	5.14916e-06
345	Immt	2.46946e-05	Sox2	5.15536e-06
346	Gopc	2.47223e-05	Iqcf4	5.15536e-06
347	Zhx3	2.47777e-05	Zfp652	5.16156e-06
348	Gm13874	2.48611e-05	Ace	5.23028e-06
349	Calu	2.50286e-05	4930505N22Rik	5.23657e-06
350	Gm47071	2.51409e-05	Ankmy1	5.24917e-06
351	Gvin1	2.51972e-05	4930592C13Rik	5.25548e-06
352	Ddx39	2.52819e-05	Catip	5.27446e-06
353	Mdm4	2.57671e-05	Kif19a	5.27446e-06
354	Raly	2.57959e-05	Gm36495	5.2808e-06
355	Gm15056	2.58248e-05	Scn9a	5.28714e-06
356	Gm5577	2.58537e-05	Ceacam20	5.29986e-06
357	Gm45669	2.58681e-05	Hcn2	5.30305e-06
358	Nmt1	2.61587e-05	Ccdc62	5.30623e-06
359	Slc22a1	2.61733e-05	Gm45370	5.32539e-06
360	Stk10	2.62612e-05	Gm30270	5.32539e-06
361	Gabpb1	2.65263e-05	Gpr156	5.33819e-06
362	Gabarap	2.65856e-05	Fchsd2	5.34461e-06
363	Map4k1	2.71248e-05	Med12l	5.35103e-06
364	Gm48529	2.7246e-05	Klf6	5.35103e-06
365	D830026I12Rik	2.74594e-05	0610033M10Rik	5.35746e-06
366	Hdlbp	2.75206e-05	Gm26892	5.35746e-06
367	Gcsam	2.75206e-05	Neu2	5.37034e-06
368	Fbxo27	2.76435e-05	Atp6v1c2	5.38324e-06
369	4933422A05Rik	2.81404e-05	Hrh1	5.40915e-06
370	Exoc3l4	2.82345e-05	1700054A03Rik	5.41565e-06
371	Gm13293	2.84078e-05	Ttc36	5.42866e-06
372	Nrbf2	2.84552e-05	Fam227b	5.46133e-06
373	Slitrk6	2.84869e-05	9530053A07Rik	5.46788e-06
374	Psme2	2.85186e-05	Dnah10	5.46788e-06
375	Il2	2.88054e-05	Rsph10b	5.53385e-06
376	Pde10a	2.91434e-05	Akna	5.54381e-06
377	Cks1b	2.9518e-05	Scrn1	5.56045e-06
378	Pla2g7	2.95837e-05	Ttc29	5.56712e-06
379	Lmo1	2.96165e-05	Nupr1l	5.56712e-06
380	Atp5d	2.97153e-05	Tsnaxip1	5.58048e-06
381	Fam50b	2.97483e-05	Eno4	5.59388e-06
382	Tbc1d8	2.9947e-05	Slc26a3	5.6073e-06
383	Gm5493	3.00468e-05	Gfpt2	5.62075e-06
384	Abhd4	3.01136e-05	Cdhr3	5.63424e-06
385	BC048403	3.02474e-05	A930038B10Rik	5.64099e-06
386	Lrrc57	3.03314e-05	Sorl1	5.64437e-06
387	Gm19590	3.04493e-05	Fam24b	5.64775e-06
388	Eef1b2	3.06865e-05	Wdr63	5.64775e-06
389	Asgr2	3.07716e-05	Erich5	5.70213e-06
390	Tnfrsf18	3.08569e-05	Tagln	5.7158e-06
391	Rtn4rl1	3.11143e-05	Gm49097	5.757e-06
392	Ephx3	3.11661e-05	6030445D17Rik	5.7708e-06
393	Elovl1	3.11661e-05	Magee1	5.7708e-06
394	4930425P05Rik	3.12006e-05	Tmem170	5.78463e-06
395	Il4ra	3.13738e-05	Lhfpl4	5.81934e-06
396	Hexim2	3.13911e-05	Brsk1	5.82631e-06
397	Gpx7	3.1513e-05	Treml1	5.82631e-06
398	Clstn3	3.18107e-05	Gm36548	5.84027e-06
399	A630014C17Rik	3.18988e-05	1700003E16Rik	5.84027e-06
400	Rgn	3.19341e-05	D1Ertd622e	5.84726e-06
401	Gm36445	3.19694e-05	Adrb1	5.86827e-06
402	Adcy1	3.21111e-05	Slc7a14	5.8753e-06
403	Gm29417	3.23963e-05	Kifap3	5.88937e-06
404	Wisp2	3.26118e-05	Gm6329	5.89641e-06
405	Syce3	3.34505e-05	Gm26563	5.9176e-06
406	Isoc1	3.35244e-05	Dnah9	5.92468e-06
407	Zfp607a	3.37843e-05	Iqub	5.92822e-06
408	Trim63	3.3971e-05	Gm45805	5.93177e-06
409	Isl1	3.48429e-05	Gm44210	5.95308e-06
410	Phykpl	3.49389e-05	Ankrd12	5.96732e-06
411	Sra1	3.55791e-05	Orai2	6.00308e-06
412	Vipr2	3.56183e-05	Sfrp5	6.01744e-06
413	K230015D01Rik	3.56575e-05	Igsf11	6.08975e-06
414	Mapkapk5	3.59132e-05	Gm29674	6.09702e-06
415	Rab4b	3.60913e-05	Kctd12b	6.15553e-06
416	Olfml3	3.62105e-05	Gm34397	6.16288e-06
417	Krt84	3.645e-05	Gm47882	6.17024e-06
418	Pla2g4c	3.65302e-05	Cfap73	6.25175e-06
419	Ly6c1	3.68525e-05	Dusp15	6.25921e-06
420	Gm10550	3.78774e-05	Cfap46	6.27416e-06
421	Gm26705	3.78774e-05	Arhgef33	6.31168e-06
422	Nr2c2	3.7919e-05	Gm29675	6.32674e-06
423	Gm14235	3.80439e-05	A230107N01Rik	6.36835e-06
424	Styx	3.80856e-05	Iqsec1	6.4026e-06
425	Gm16302	3.81692e-05	Gabrg1	6.41023e-06
426	Lrrk2	3.8232e-05	Gm2464	6.41023e-06
427	Hykk	3.87591e-05	Apobec4	6.41787e-06
428	4930430E12Rik	3.88867e-05	Nipsnap2	6.44852e-06
429	Fabp2	3.89719e-05	6430710C18Rik	6.45621e-06
430	Zfp983	3.94008e-05	Adgre5	6.47161e-06
431	Gm15559	3.97472e-05	Selenop	6.50251e-06
432	Trim45	4.00088e-05	1810024B03Rik	6.58821e-06
433	Mb21d1	4.10719e-05	P4htm	6.58821e-06
434	Gm8013	4.12517e-05	B3gnt2	6.61177e-06
435	Pbdc1	4.1568e-05	Mthfd2l	6.61571e-06
436	Cdrt4	4.19324e-05	Lrrc2	6.64331e-06
437	Mrpl9	4.19782e-05	Fank1	6.69089e-06
438	Gm5447	4.28568e-05	4933406C10Rik	6.75484e-06
439	Gm43332	4.28801e-05	Gm49233	6.76287e-06
440	Fbxo48	4.30439e-05	Igsf23	6.77897e-06
441	Tnni2	4.3279e-05	Agbl4	6.83559e-06
442	Gm42567	4.37527e-05	Nek11	6.86e-06
443	Tlnrd1	4.38004e-05	Scn1a	6.86e-06
444	Dlgap3	4.40873e-05	Cbr3	6.92549e-06
445	Fut4	4.41353e-05	Gm39469	6.94196e-06
446	Acp5	4.42314e-05	Syt15	6.94196e-06
447	St8sia4	4.46179e-05	Cfap61	6.95846e-06
448	Gm21057	4.49587e-05	Katnal2	6.95846e-06
449	Gm43136	4.5081e-05	Gm12264	6.96672e-06
450	Slc13a4	4.52037e-05	Bex4	6.99988e-06
451	B3gnt8	4.53512e-05	Cfap54	7.01652e-06
452	1110059E24Rik	4.57719e-05	Frmpd1	7.04154e-06
453	Pgls	4.58963e-05	Mchr1	7.14249e-06
454	Hccs	4.63972e-05	Zscan18	7.15097e-06
455	Klk15	4.64475e-05	Dnajb2	7.18496e-06
456	Muc2	4.64475e-05	Gm14418	7.23624e-06
457	Psph	4.67508e-05	Cnih2	7.27063e-06
458	Sec14l2	4.73118e-05	Ddx3x	7.29652e-06
459	Hey1	4.76721e-05	Terb1	7.31383e-06
460	Lrrn3	4.84005e-05	Il6st	7.32249e-06
461	Arap1	4.84005e-05	Dctn6	7.34856e-06
462	Ftcd	4.97007e-05	Mef2b	7.35727e-06
463	Ncf2	4.98891e-05	Trp53cor1	7.38345e-06
464	1500002C15Rik	4.99971e-05	4930483O08Rik	7.40096e-06
465	Gm45716	5.0268e-05	4921504A21Rik	7.44049e-06
466	Ict1os	5.04857e-05	A730032A03Rik	7.4449e-06
467	Gzmm	5.05403e-05	A830018L16Rik	7.47138e-06
468	Ldah	5.13656e-05	Ank1	7.49795e-06
469	Gm9913	5.23728e-05	D430001F17Rik	7.52462e-06
470	Bet1l	5.29404e-05	Cdiptos	7.53352e-06
471	Gm45442	5.31119e-05	Slc22a14	7.53798e-06
472	Gm6812	5.39769e-05	Dbndd1	7.54244e-06
473	Gm15564	5.40932e-05	Ttll13	7.54244e-06
474	Zfp971	5.46197e-05	Gm7598	7.60515e-06
475	Zfp575	5.47079e-05	Ryr2	7.63218e-06
476	Abhd11	5.53292e-05	Cfap58	7.65025e-06
477	Myo7a	5.59271e-05	Tex29	7.67743e-06
478	Gm16555	5.60474e-05	Syt10	7.7047e-06
479	Jph1	5.6168e-05	Cfap43	7.79628e-06
480	Rpsa	5.6168e-05	Fam78a	7.79628e-06
481	Ccdc106	5.68966e-05	Baiap2	7.8055e-06
482	Tepp	5.70801e-05	Gm49256	7.8889e-06
483	Gm14137	5.72642e-05	Rem2	7.8889e-06
484	Raph1	5.75723e-05	Daw1	7.89822e-06
485	Ddx23	5.75723e-05	Nae1	7.89822e-06
486	Car12	5.80373e-05	Kirrel3	7.90755e-06
487	Bst2	5.82555e-05	Ccdc162	8.01088e-06
488	Mgam	5.84432e-05	Gm15587	8.02981e-06
489	Tax1bp3	5.85687e-05	Hoxb1	8.08684e-06
490	Gm26776	5.86315e-05	Ccdc150	8.1155e-06
491	Shcbp1l	6.07405e-05	D630024D03Rik	8.14426e-06
492	Jchain	6.15251e-05	AU041133	8.16349e-06
493	Rnf182	6.15909e-05	4921514A10Rik	8.1683e-06
494	Hba-a2	6.19872e-05	Adam8	8.20207e-06
495	Tmem190	6.20535e-05	Plpp4	8.22143e-06
496	Aldh3a1	6.23193e-05	Bdkrb2	8.24083e-06
497	Rps15a	6.31906e-05	Syt14	8.27976e-06
498	1500009L16Rik	6.38005e-05	Tmem106b	8.28952e-06
499	Ddost	6.38686e-05	Hnf4aos	8.32868e-06

### Sheet: 3_6Fibroblast_InfAmpvsIsthUTJ
	InfAmp (gene)	InfAmp (p-value)	IsthUTJ (gene)	IsthUTJ (p-value)
0	Tssk6	3.06725e-15	Csrp2	9.19908e-19
1	Gm9925	4.25262e-15	Malat1	2.32629e-18
2	Pank1	6.68154e-15	Cfh	8.15079e-18
3	Mogat2	1.18797e-14	Hpgd	8.4791e-16
4	9330185C12Rik	1.43072e-14	Gm26699	9.39216e-16
5	B930082K07Rik	1.4549e-14	Nrgn	1.26679e-15
6	Erich4	1.47187e-14	Tm4sf5	4.93909e-15
7	Olfr691	1.49096e-14	Sncg	1.00914e-14
8	Dgcr2	1.49096e-14	Vcam1	1.09923e-14
9	Esr2	1.53777e-14	Spib	1.48712e-14
10	Atp6ap1l	1.54174e-14	St8sia5	1.61902e-14
11	C8g	1.5497e-14	Cyp2a5	1.63999e-14
12	1700066B19Rik	1.55369e-14	Sh2b2	1.67409e-14
13	Ldlr	1.56978e-14	Gm29336	1.91829e-14
14	4932414N04Rik	1.57383e-14	Gm6999	2.01411e-14
15	Ece2	1.57788e-14	D930028M14Rik	2.3972e-14
16	Igfals	1.59832e-14	H2-Ab1	2.54234e-14
17	Cypt2	1.60657e-14	Gm9945	2.68239e-14
18	Gm5294	1.61902e-14	Klhl38	3.14164e-14
19	Fuk	1.6232e-14	Nacad	3.23083e-14
20	Tmeff1	1.62947e-14	Angpt4	3.54952e-14
21	Pigq	1.67409e-14	Gm44808	3.83045e-14
22	C030034L19Rik	1.69575e-14	Aplnr	3.90898e-14
23	Gm29865	1.70012e-14	Ubash3a	3.99923e-14
24	Gm44899	1.7045e-14	Cdk15	4.70278e-14
25	Gm48633	1.73099e-14	Gm26609	4.8354e-14
26	Nkain1	1.7579e-14	Prrt1	5.64032e-14
27	Olfr536	1.79902e-14	Gm30211	6.02218e-14
28	Gm29455	1.8176e-14	Krt19	6.72711e-14
29	Gm26792	1.90847e-14	Cytl1	6.8465e-14
30	Ube2v2	1.91829e-14	B3galt2	7.36369e-14
31	Gm47766	1.93312e-14	Gm41144	7.68453e-14
32	2310043L19Rik	1.93808e-14	Thbs4	8.07961e-14
33	Aldoa-1	1.95306e-14	Baiap2l2	8.21226e-14
34	Ecel1	2.01411e-14	Gm28731	1.01443e-13
35	Gm35572	2.04009e-14	Gm10647	1.05312e-13
36	Gm34278	2.05058e-14	Vash2	1.14626e-13
37	Grem1	2.13094e-14	Rtkn2	1.16642e-13
38	C1qtnf9	2.13641e-14	4631405J19Rik	1.30457e-13
39	Slc6a2	2.15289e-14	Gm26947	1.3916e-13
40	D7Ertd443e	2.15841e-14	Gm37469	1.41248e-13
41	Tdrd5	2.16395e-14	Grip2	1.52158e-13
42	1110036E04Rik	2.1695e-14	Dazl	1.54437e-13
43	Phf19	2.22008e-14	Gm11592	1.56362e-13
44	Gm20383	2.26022e-14	Icos	1.68001e-13
45	Gm33104	2.26022e-14	Tex46	1.69253e-13
46	A630023A22Rik	2.26022e-14	Ptcra	1.74783e-13
47	Lgals12	2.26022e-14	2020-09-03	1.80491e-13
48	Insm1	2.28347e-14	Psmc3ip	1.89163e-13
49	Foxn1	2.28933e-14	Gm29638	1.92936e-13
50	A930009A15Rik	2.29519e-14	5530401A14Rik	2.15047e-13
51	Gm39043	2.29519e-14	Zfp74	2.24794e-13
52	Gm29010	2.30107e-14	Acbd7	2.25348e-13
53	AC114585.1	2.30107e-14	Fcrla	2.25348e-13
54	Gm5089	2.30107e-14	Gm47167	2.51099e-13
55	Gm5741	2.31288e-14	Tmem74b	2.77685e-13
56	Gm15651	2.3607e-14	Gm26510	2.87381e-13
57	Tmprss11g	2.36674e-14	Maob	3.01813e-13
58	E030018B13Rik	2.36674e-14	2610044O15Rik8	3.24407e-13
59	AI182371	2.39108e-14	Ifitm2	3.76524e-13
60	Gm47633	2.3972e-14	Slc24a5	3.77904e-13
61	Bricd5	2.3972e-14	Gm33037	3.86289e-13
62	A430073D23Rik	2.44049e-14	Cxcr5	3.98725e-13
63	Il1f8	2.44673e-14	Asic3	4.3631e-13
64	D030007L05Rik	2.4909e-14	Fuz	4.37372e-13
65	Grin2a	2.52293e-14	Pnpla1	4.82027e-13
66	Olfr845	2.53585e-14	Gatm	5.42862e-13
67	Mcmdc2	2.68924e-14	Gm11733	6.88006e-13
68	Gm38948	2.70991e-14	Gm35041	7.98848e-13
69	C1ql1	2.72377e-14	Slco1a4	8.22241e-13
70	Foxr2	2.73073e-14	Map7d2	8.40226e-13
71	Adm2	2.75874e-14	Pfn3	8.58597e-13
72	Gm40910	2.76579e-14	Serpine1	9.29392e-13
73	Myrfl	2.77994e-14	Gm12996	1.05778e-12
74	Lsmem1	2.78704e-14	Ccdc103	1.09382e-12
75	Pigr	2.83724e-14	Cep112	1.1978e-12
76	Gm11770	2.84448e-14	Kbtbd3	1.21799e-12
77	Vmn1r38	2.85175e-14	Cadm1	1.25637e-12
78	Gm31138	2.95535e-14	Alox12b	1.30524e-12
79	Ldoc1	2.98563e-14	Gm48715	1.31774e-12
80	Gm14827	2.99324e-14	Phf21b	1.40194e-12
81	Rhbdl2	3.0239e-14	Glipr1l1	1.49852e-12
82	Fam83c	3.14164e-14	Ptma	1.70559e-12
83	Mvk	3.17783e-14	AC163354.1	1.90877e-12
84	Gm6657	3.21443e-14	Nes	2.04189e-12
85	Tbr1	3.23907e-14	Gm15952	2.25747e-12
86	Meltf	3.28053e-14	Ccdc184	2.40869e-12
87	Mamdc4	3.28889e-14	Bpifb1	2.63723e-12
88	Gm11508	3.34797e-14	Gab2	2.81005e-12
89	Gsdmc	3.35649e-14	Fbln7	3.17103e-12
90	Gm11973	3.36504e-14	S100a11	3.20465e-12
91	Gm35019	3.3736e-14	Gm26753	3.22347e-12
92	Noxa1	3.3736e-14	Gm49217	3.23482e-12
93	C330021F23Rik	3.3908e-14	Gm38407	3.46211e-12
94	Gtse1	3.43418e-14	Cd163l1	3.59413e-12
95	Serpina16	3.51363e-14	Gm11274	3.73982e-12
96	Prss29	3.57668e-14	Lrrc17	3.90038e-12
97	Zfp407	3.6132e-14	Gm26876	4.19779e-12
98	Kazn	3.69673e-14	Ngfr	4.46512e-12
99	Gm17634	3.73446e-14	Gm10549	4.75464e-12
100	Aldh1a7	3.85971e-14	Glipr2	4.9348e-12
101	Sec1	3.90898e-14	Gdf10	5.06253e-12
102	Timd2	3.96892e-14	Hspa13	5.06253e-12
103	Hormad2	3.9891e-14	Flt3l	5.12166e-12
104	Gm14019	4.00938e-14	Nlrc4	5.37746e-12
105	Il19	4.01956e-14	Trdv4	5.60666e-12
106	Gm40621	4.01956e-14	Azin2	5.77812e-12
107	Sars2	4.03999e-14	Cox8b	5.87256e-12
108	Gucd1	4.05024e-14	Gm5475	6.68457e-12
109	Slc13a1	4.08116e-14	Fam83a	6.74661e-12
110	Bmp5	4.11231e-14	Gm5129	7.26366e-12
111	1700020N15Rik	4.15421e-14	Pdgfb	7.85556e-12
112	Gm26790	4.17531e-14	Pot1b	7.87367e-12
113	Gm16325	4.19652e-14	Egfl8	8.02e-12
114	Gpr143	4.20717e-14	Dgkeos	8.59284e-12
115	AC154200.1	4.22854e-14	AA543186	8.79255e-12
116	Igkv13-55-1	4.2716e-14	Col8a1	8.81277e-12
117	F5	4.42573e-14	1700009J07Rik	9.07981e-12
118	Klk1b21	4.62026e-14	Ighd	9.79378e-12
119	A230028O05Rik	4.63196e-14	Cd40lg	1.03473e-11
120	Gm45187	4.64369e-14	Gm45091	1.08319e-11
121	Sftpd	4.69091e-14	Gpr174	1.14167e-11
122	Gm17115	4.8354e-14	Pkd1l3	1.17473e-11
123	Sema4g	4.89689e-14	Ccin	1.19775e-11
124	Lbx1	4.90928e-14	AC154646.1	1.2254e-11
125	Kxd1	4.91548e-14	Stxbp5l	1.26805e-11
126	Tbpl2	5.09886e-14	Med21	1.28259e-11
127	Gm12248	5.09886e-14	1700003F12Rik	1.47363e-11
128	Gm43688	5.12468e-14	Gm16272	1.5178e-11
129	Enc1	5.12468e-14	Recql	1.6028e-11
130	Frat1	5.17669e-14	Gm17619	1.65827e-11
131	Gm46416	5.32243e-14	Slc37a2	1.71951e-11
132	Platr27	5.33588e-14	Ampd1	1.79105e-11
133	Gm2366	5.45842e-14	Gm28410	1.83205e-11
134	Zfp512b	5.46531e-14	2900011O08Rik	1.96507e-11
135	Gm38150	5.52072e-14	Gm26887	2.00543e-11
136	Rps5	5.52769e-14	Kcnab2	2.06983e-11
137	Rpl8	5.61195e-14	A730090N16Rik	2.18005e-11
138	Ppfia2	5.62612e-14	Hspa8	2.18743e-11
139	Ankrd22	5.65456e-14	Creg2	2.2474e-11
140	Gm26779	5.76973e-14	Usp18	2.31157e-11
141	Plekhg6	5.79888e-14	Sox6os	2.32724e-11
142	Esp8	5.82818e-14	C530050E15Rik	2.32724e-11
143	Gng10	5.8724e-14	Gdf9	2.35358e-11
144	Rexo5	5.88721e-14	Ankrd2	2.38558e-11
145	A230083N12Rik	5.88721e-14	9530082P21Rik	2.40715e-11
146	Slc22a28	5.91694e-14	Sbk3	2.44535e-11
147	Gm17224	5.94683e-14	Klhl3	2.4619e-11
148	Ggn	5.96933e-14	Apbb1	2.48135e-11
149	Gm45490	6.00704e-14	Igll1	2.63359e-11
150	Gm33051	6.00704e-14	Ces2c	2.7055e-11
151	Ly6g6e	6.03737e-14	Gucy2c	2.7545e-11
152	Frem3	6.1602e-14	Srp54c	2.79496e-11
153	Mirg	6.33311e-14	Gm16838	2.7981e-11
154	Klk1b24	6.34907e-14	Gm42517	2.94613e-11
155	Ankrd52	6.42943e-14	Gm20457	3.09488e-11
156	Gm12689	6.47813e-14	Gm7596	3.25098e-11
157	Oip5	6.49444e-14	AU022754	3.27286e-11
158	Gm39929	6.62641e-14	Gm29186	3.39198e-11
159	Rgsl1	6.69338e-14	Otof	3.64308e-11
160	Sox5os4	6.71022e-14	Gm12708	3.78379e-11
161	Gm20496	6.76101e-14	Gm13112	4.04518e-11
162	Pkd1l2	7.00306e-14	Itgal	4.05419e-11
163	Gm13062	7.05603e-14	Slc6a9	4.15462e-11
164	Rbbp8nl	7.07377e-14	Chadl	4.1685e-11
165	Them5	7.07377e-14	Ror1	4.18242e-11
166	Obp2a	7.10939e-14	Defb20	4.36282e-11
167	Rnf183	7.10939e-14	Mapk1ip1	4.36282e-11
168	Ly6f	7.12726e-14	Wdcp	4.51059e-11
169	AC087898.2	7.18115e-14	Csf2rb2	4.61693e-11
170	1700124L16Rik	7.23544e-14	Vwf	4.79965e-11
171	Vsx1	7.27186e-14	AC125371.2	4.8103e-11
172	Gm43016	7.40074e-14	Wdr5b	4.95089e-11
173	Gpr12	7.41934e-14	AC161607.1	5.15222e-11
174	Catsperz	7.42865e-14	Ostn	5.26751e-11
175	Donson	7.54133e-14	H2-D1	5.33198e-11
176	Arg2	7.55079e-14	Dnmt3l	5.6474e-11
177	Gm37754	7.68453e-14	Rbpms2	5.94814e-11
178	Gm30918	7.762e-14	Rasgef1b	6.08752e-11
179	Myh6	7.762e-14	Ntrk3	6.46789e-11
180	Gm16081	7.78149e-14	Kmo	6.46789e-11
181	Bpifa6	7.80102e-14	Pagr1a	7.46173e-11
182	Hypm	7.91924e-14	Pcdh8	7.56066e-11
183	Gm29684	7.91924e-14	Gm26764	7.57727e-11
184	Parpbp	7.95904e-14	Gabbr2	7.59392e-11
185	Rps4x	8.32618e-14	Gm47802	7.69457e-11
186	Krt13	8.34705e-14	Mlip	7.78797e-11
187	Gm9869	8.38896e-14	1700055D18Rik	7.83079e-11
188	4930537H20Rik	8.45222e-14	Shank3	7.84799e-11
189	Gbp6	8.49465e-14	Akr1cl	7.89979e-11
190	S100a14	8.6448e-14	Ero1lb	8.73722e-11
191	Cavin4	8.75365e-14	Il22ra1	9.47325e-11
192	Wfdc18	8.79756e-14	Rpl41	9.53552e-11
193	Adcy8	8.79756e-14	Lat	9.64019e-11
194	Gm47204	8.9083e-14	Gm47242	9.70353e-11
195	Capn9	8.99788e-14	Gm16299	9.72473e-11
196	Gm15326	9.06564e-14	Gm47769	9.76727e-11
197	Gm48825	9.06564e-14	Gm48004	9.91761e-11
198	Gm15956	9.31842e-14	4933427E11Rik	1.00045e-10
199	Ovol1	9.34174e-14	Art5	1.03823e-10
200	Zscan4-ps3	9.34174e-14	Rarb	1.09395e-10
201	Akr1d1	9.5066e-14	Gm38097	1.11317e-10
202	Ptch2	9.57812e-14	Rgs5	1.11802e-10
203	Bcl2l2	9.60208e-14	Calhm2	1.12657e-10
204	Uhrf1	9.6261e-14	Zfp109	1.18821e-10
205	Gm26775	9.82038e-14	Hist1h1t	1.19728e-10
206	Gm30934	1.00687e-13	Gm3830	1.21562e-10
207	Hsd11b2	1.04137e-13	Dpys	1.21959e-10
208	Pkdrej	1.04267e-13	8430408G22Rik	1.26543e-10
209	Gm28424	1.08376e-13	Hoxaas3	1.27785e-10
210	Chst8	1.08511e-13	Aph1b	1.29599e-10
211	Celf6	1.08782e-13	Cnbd2	1.32153e-10
212	Gm40117	1.10973e-13	Gm26759	1.32153e-10
213	Gm16172	1.12364e-13	Gm3636	1.34756e-10
214	Pla2g10os	1.14056e-13	Npl	1.37111e-10
215	AC119264.1	1.14056e-13	Gm26909	1.37111e-10
216	Lpar1	1.14056e-13	Kcns1	1.37111e-10
217	Gm38642	1.14626e-13	Hacl1	1.37409e-10
218	4732471J01Rik	1.14769e-13	Olfr78	1.39507e-10
219	Gjb6	1.14912e-13	Sult6b1	1.45993e-10
220	Smoc1	1.16062e-13	Nrk	1.47102e-10
221	Vwa2	1.16062e-13	Wt1	1.53104e-10
222	Gm36426	1.17809e-13	Rps29	1.54099e-10
223	Cpsf4l	1.17809e-13	Ces5a	1.54766e-10
224	Klhl31	1.18692e-13	6720483E21Rik	1.55941e-10
225	Lipc	1.18692e-13	Heatr4	1.56616e-10
226	Gm6277	1.18988e-13	Zfp92	1.57124e-10
227	2200002J24Rik	1.2229e-13	Tlr6	1.59861e-10
228	Gja8	1.22595e-13	Slc22a2	1.60552e-10
229	Hsd17b7	1.23359e-13	Gm16277	1.60552e-10
230	Arl14	1.23821e-13	Nrarp	1.61247e-10
231	Mars2	1.24129e-13	Rgcc	1.64586e-10
232	Snx30	1.24129e-13	Gkn3	1.68718e-10
233	Gm44427	1.24748e-13	Cadm3	1.71652e-10
234	Hist1h2ag	1.28207e-13	4930594M22Rik	1.72765e-10
235	Mmp7	1.29167e-13	Tmem147os	1.73511e-10
236	Gm11131	1.29488e-13	Abcb4	1.78054e-10
237	Nupl2	1.31107e-13	5031410I06Rik	1.79594e-10
238	Gm26564	1.32746e-13	2810457G06Rik	1.81147e-10
239	Gm10320	1.33076e-13	Il1rn	1.81342e-10
240	Wfdc10	1.34739e-13	Ubb	1.81928e-10
241	Pou3f1	1.38127e-13	Fry	1.82909e-10
242	2810429I04Rik	1.38815e-13	Cyb5d1	1.83303e-10
243	Grin2d	1.3916e-13	Ldb3	1.88501e-10
244	Polq	1.402e-13	Defb1	1.89925e-10
245	Gsta2	1.44437e-13	Gm10603	1.94051e-10
246	Ankle1	1.46967e-13	Fat4	1.95936e-10
247	Tomt	1.46967e-13	Dapl1	1.96147e-10
248	Spock1	1.53293e-13	Gm45447	2.05634e-10
249	Pkhd1	1.53293e-13	5930422O12Rik	2.09194e-10
250	Lrrc38	1.54055e-13	Gm1604a	2.15569e-10
251	2400006E01Rik	1.54437e-13	Tac1	2.22134e-10
252	Slc16a8	1.54437e-13	Pcp4l1	2.22134e-10
253	Gm16618	1.55204e-13	Ccdc42	2.22134e-10
254	AY074887	1.55589e-13	Fabp3	2.22372e-10
255	Ccl28	1.63489e-13	Gm26765	2.24045e-10
256	Gm43101	1.63489e-13	Plac8	2.24045e-10
257	Gm12932	1.64708e-13	9530034E10Rik	2.24525e-10
258	Otop1	1.68001e-13	Cdh6	2.25972e-10
259	Hapln4	1.71783e-13	D830024N08Rik	2.26457e-10
260	Hr	1.72635e-13	Vwa1	2.29384e-10
261	Naif1	1.75649e-13	5430431A17Rik	2.33845e-10
262	Cks1brt	1.79157e-13	Gm40348	2.36866e-10
263	Gm15413	1.80937e-13	Ddx4	2.37373e-10
264	Gm10053	1.83639e-13	4933433G15Rik	2.37881e-10
265	1810009A15Rik	1.85005e-13	Pgm1	2.40953e-10
266	Gad2	1.85463e-13	Sorbs1	2.42503e-10
267	Bpi	1.85463e-13	Gm46411	2.43542e-10
268	Gm47751	1.85463e-13	Acnat1	2.58001e-10
269	A430057M04Rik	1.86381e-13	Gm4353	2.76814e-10
270	Slc35g1	1.88231e-13	Vash1	2.82775e-10
271	Tm7sf2	1.901e-13	4930572O03Rik	2.83378e-10
272	Coch	1.92461e-13	Vmn2r18	2.90712e-10
273	Zfp599	1.95814e-13	A630001O12Rik	2.90712e-10
274	Klk1b22	1.96298e-13	Gm20110	2.91952e-10
275	Map2k6	1.97269e-13	5830468F06Rik	2.94448e-10
276	Piwil2	1.98245e-13	Gm26632	3.04318e-10
277	Hist1h4c	1.99718e-13	Gm13977	3.0594e-10
278	Gm48510	2.00705e-13	Dner	3.0594e-10
279	Gm39228	2.01201e-13	Fam118a	3.07244e-10
280	Gm26530	2.01698e-13	Gm26735	3.09209e-10
281	Gabra2	2.03195e-13	Alg2	3.13844e-10
282	Neto2	2.03195e-13	Rogdi	3.19902e-10
283	Cox7a1	2.16109e-13	Fsd2	3.21264e-10
284	9430078K24Rik	2.25071e-13	Syne1	3.25383e-10
285	Myh7b	2.27018e-13	Gpr84	3.33069e-10
286	A830008E24Rik	2.29264e-13	Gm48855	3.34485e-10
287	Map6	2.30395e-13	Derl2	3.35195e-10
288	Gm5093	2.30678e-13	Rgs14	3.38052e-10
289	Prr19	2.31531e-13	Myh11	3.40209e-10
290	Kif16bos	2.36714e-13	Tiam2	3.55695e-10
291	Gm26550	2.38467e-13	Morn5	3.58722e-10
292	Gpr4	2.42011e-13	Clnk	3.59482e-10
293	Gm47118	2.48643e-13	Dact1	3.61774e-10
294	Heca	2.5389e-13	Gm26840	3.62541e-10
295	Ache	2.55454e-13	Gm44672	3.64079e-10
296	Mcoln2	2.57343e-13	Gpr62	3.69515e-10
297	Gm28087	2.57659e-13	Rasl11b	3.8143e-10
298	0610031O16Rik	2.60522e-13	Gm16008	3.83047e-10
299	Slc6a4	2.64388e-13	Sytl2	3.83858e-10
300	Serpinb8	2.64712e-13	Ogg1	3.84671e-10
301	1700016H13Rik	2.65037e-13	Kirrel3os	3.87118e-10
302	Dnajc5b	2.67652e-13	Ptprm	3.87938e-10
303	Gm2109	2.67652e-13	D030047H15Rik	3.89581e-10
304	Dbh	2.74974e-13	Lncpint	3.90406e-10
305	Ifne	2.75649e-13	Ngf	3.9206e-10
306	Cysrt1	2.77685e-13	Pde1b	3.93721e-10
307	Zpbp	2.87381e-13	Gm47270	3.96225e-10
308	Xkr4	2.87734e-13	Gm14964	4.08548e-10
309	Sdk2	2.8844e-13	Gm44702	4.09844e-10
310	Kcnh1	2.88793e-13	Gchfr	4.11579e-10
311	Oog1	2.89502e-13	2010300F17Rik	4.18588e-10
312	Arhgef9	2.97774e-13	Ccl25	4.22136e-10
313	Tmem54	2.98139e-13	Pappa2	4.27513e-10
314	Gm20632	3.01813e-13	Mfsd13b	4.37545e-10
315	Trim59	3.02553e-13	A730056A06Rik	4.39394e-10
316	Gm8075	3.02553e-13	Foxs1	4.4125e-10
317	Gm13054	3.04038e-13	Scn7a	4.42181e-10
318	Gm16062	3.09293e-13	Sncaip	4.45924e-10
319	Pkmyt1	3.10051e-13	AC154256.1	4.58304e-10
320	Bfsp2	3.10811e-13	Susd5	4.61208e-10
321	Otub2	3.16181e-13	Scg3	4.6218e-10
322	Plch2	3.16955e-13	Gm15594	4.67071e-10
323	Pde6a	3.20072e-13	Gm44987	4.67071e-10
324	Slc6a14	3.27195e-13	Pappa	4.73504e-10
325	Kdm4d	3.29604e-13	Gm48094	4.77003e-10
326	Gm36120	3.29604e-13	Cnn1	4.95404e-10
327	Cers3	3.3122e-13	2310047D07Rik	4.95404e-10
328	Helz2	3.34474e-13	Rorb	4.96447e-10
329	Nudt5	3.39415e-13	Gm3625	4.98538e-10
330	Gm7160	3.53807e-13	Gm30173	5.06988e-10
331	Pgam1	3.6255e-13	Stx1b	5.09658e-10
332	Serpinb2	3.65215e-13	Gm17949	5.13418e-10
333	Trpv6	3.66107e-13	Fam167b	5.16663e-10
334	Setdb2	3.66107e-13	Gm41253	5.24311e-10
335	Gm15234	3.67001e-13	Gm16157	5.27623e-10
336	Gm35986	3.73323e-13	Cspg4	5.28731e-10
337	4833418N02Rik	3.75149e-13	Clip4	5.3207e-10
338	Fam169a	3.8441e-13	Gm43604	5.3543e-10
339	Cdh24	3.85349e-13	4930404A12Rik	5.39941e-10
340	Rrp7a	3.85349e-13	Urgcp	5.41643e-10
341	Mir17hg	3.89125e-13	Cd74	5.537e-10
342	Spdl1	3.89125e-13	Nipsnap2	5.54281e-10
343	Tmem150cos	4.00673e-13	AI467606	5.61883e-10
344	Zfp526	4.00673e-13	Teddm2	5.61883e-10
345	Mesp2	4.0263e-13	Maff	5.678e-10
346	Mapt	4.0312e-13	Ipcef1	5.71978e-10
347	A830029E22Rik	4.06572e-13	Fan1	5.76187e-10
348	Hecw1	4.16594e-13	Gm49016	5.77395e-10
349	Klf8	4.20671e-13	A730071L15Rik	5.77395e-10
350	Gm13499	4.22724e-13	Gpr146	5.84694e-10
351	Gm20387	4.22724e-13	Xkr8	6.02078e-10
352	Tedc1	4.28942e-13	Snx31	6.05234e-10
353	Tmem132e	4.29987e-13	Cryaa	6.07136e-10
354	Vhl	4.32084e-13	A930019D19Rik	6.08407e-10
355	Hist1h2ai	4.33137e-13	Cib4	6.16089e-10
356	Drd1	4.39505e-13	Tdrd12	6.18671e-10
357	Ccnyl1	4.39505e-13	Gm41077	6.18671e-10
358	Slc19a3	4.39505e-13	4930426I24Rik	6.19965e-10
359	Galnt6os	4.40575e-13	2210011C24Rik	6.20614e-10
360	Slc6a1	4.47051e-13	Lrrc20	6.35709e-10
361	Pnliprp2	4.4923e-13	Enkur	6.41044e-10
362	Pde1c	4.50324e-13	Tmem95	6.50484e-10
363	Cdc14b	4.55831e-13	Ephx1	6.56624e-10
364	Tmem79	4.55831e-13	Mir142hg	6.58683e-10
365	Ftl1	4.60284e-13	Sspnos	6.65593e-10
366	Trim67	4.62527e-13	Gm31036	6.93946e-10
367	Hhat	4.69319e-13	Dkk2	7.01948e-10
368	Krt86	4.76209e-13	Dynlt1b	7.19719e-10
369	Tmem262	4.79692e-13	Chn2	7.29528e-10
370	Gm49077	4.86731e-13	Mcam	7.40237e-10
371	Ihh	4.95073e-13	Gng3	7.40237e-10
372	Kcnq4	4.96276e-13	Arhgap29	7.4798e-10
373	5930430L01Rik	5.03554e-13	Zfp691	7.58164e-10
374	Gm41002	5.04165e-13	Siglech	7.8626e-10
375	Nkx3-1	5.04777e-13	Slc6a20b	7.87896e-10
376	Lrp8	5.10937e-13	Spaca9	8.01102e-10
377	Tubgcp4	5.13422e-13	Macrod1	8.02768e-10
378	Rwdd2b	5.22846e-13	Gm45605	8.17914e-10
379	Cideb	5.32439e-13	Gm20655	8.23024e-10
380	Wdr72	5.3893e-13	Acot5	8.26448e-10
381	Tac4	5.41549e-13	Zfp82	8.31611e-10
382	Selenbp2	5.45499e-13	Gm26577	8.47287e-10
383	Cela2a	5.52147e-13	Cyp26b1	8.51692e-10
384	Iqgap2	5.53486e-13	A930028N01Rik	8.81334e-10
385	Mylpf	5.54828e-13	Galnt9	8.81334e-10
386	Gm47552	5.56174e-13	Zfp873	8.83162e-10
387	Ano9	5.57522e-13	Cyp2u1	8.90513e-10
388	Serpinf1	5.58874e-13	Nags	8.94211e-10
389	Slc4a10	5.72571e-13	Gm35240	8.94211e-10
390	Dclre1b	5.75349e-13	Gm28178	8.96065e-10
391	Nutf2	5.76744e-13	Gm15880	9.07271e-10
392	Tmem164	5.80244e-13	Trub2	9.07271e-10
393	Ascl2	5.82354e-13	C230037L18Rik	9.12925e-10
394	Mex3b	5.86597e-13	H2-Eb1	9.14817e-10
395	C9	5.93736e-13	Gm12802	9.31057e-10
396	Rab28	5.93736e-13	Cdk10	9.32021e-10
397	Zfp982	5.99508e-13	Tacr1	9.43665e-10
398	C1s2	6.12699e-13	Prnp	9.55451e-10
399	Ptcd1	6.12699e-13	Gm12353	9.67381e-10
400	Gsdma	6.2165e-13	Pipox	9.69383e-10
401	Rapgefl1	6.2165e-13	Necab3	9.93728e-10
402	1810012K16Rik	6.23154e-13	Gm47230	9.97843e-10
403	9230111E07Rik	6.24662e-13	Gm29325	1.00612e-09
404	Utf1	6.24662e-13	Gm15122	1.02078e-09
405	Micu1	6.26174e-13	Best1	1.02078e-09
406	AC158769.2	6.46153e-13	Cytip	1.02289e-09
407	Hipk4	6.6035e-13	Gm42997	1.03563e-09
408	Ttll2	6.61946e-13	Pik3cg	1.04207e-09
409	Gm15829	6.63546e-13	Ido1	1.05071e-09
410	Adamts12	6.73226e-13	1700001C02Rik	1.05288e-09
411	Mbnl3	6.74853e-13	4933405D12Rik	1.05723e-09
412	Serpinb6c	6.74853e-13	Gm16897	1.05941e-09
413	Glrp1	6.86348e-13	Cyp4f17	1.06379e-09
414	Me1	6.88006e-13	Samd15	1.07926e-09
415	Elovl2	6.9384e-13	Gm45861	1.10629e-09
416	Gas2l1	6.99722e-13	Hsph1	1.11086e-09
417	Ovol2	7.16799e-13	Cdh13	1.11315e-09
418	Fam196a	7.18529e-13	Tcap	1.12468e-09
419	Inafm2	7.18529e-13	Gm10847	1.13399e-09
420	Cep152	7.20263e-13	Cdh26	1.13399e-09
421	Sall1	7.28996e-13	Serpinb1a	1.1552e-09
422	Slco2a1	7.32518e-13	Dcdc2b	1.1552e-09
423	Tulp1	7.44977e-13	P2rx5	1.15996e-09
424	Trim17	7.5038e-13	1810049J17Rik	1.16475e-09
425	Esrrb	7.54004e-13	Cldn6	1.16715e-09
426	Slco5a1	7.61302e-13	Podnl1	1.18165e-09
427	Gm34225	7.66822e-13	Efcab1	1.18408e-09
428	Mfap3l	7.70523e-13	Gm42893	1.19632e-09
429	Gm20442	7.77978e-13	Gm47565	1.19632e-09
430	Gm26685	7.83616e-13	Rpgr	1.19878e-09
431	Kcne1l	7.9597e-13	Gm47662	1.19878e-09
432	B230311B06Rik	7.98848e-13	0610006L08Rik	1.20125e-09
433	Gm40761	8.02701e-13	Trdmt1	1.2062e-09
434	6330562C20Rik	8.02701e-13	Gm31108	1.21616e-09
435	Gm13068	8.58597e-13	Scn5a	1.21867e-09
436	Gm39132	8.77362e-13	Gm33280	1.21867e-09
437	Mlst8	8.81587e-13	Trmo	1.22495e-09
438	Siah1b	8.83706e-13	Fbxl2	1.23379e-09
439	Mrs2	8.85831e-13	Gm26836	1.23887e-09
440	Fmo4	8.90095e-13	Ccdc138	1.24653e-09
441	Etv1	8.92235e-13	Myom3	1.26719e-09
442	Tfrc	9.07355e-13	Ribc1	1.26979e-09
443	Blnk	9.07355e-13	Gm13483	1.28027e-09
444	Fgf16	9.11721e-13	Gm9747	1.28158e-09
445	Sh2d4b	9.13912e-13	Nt5m	1.2829e-09
446	Tigar	9.16108e-13	Hrh2	1.2829e-09
447	Gt(ROSA)26Sor	9.24943e-13	Gm36278	1.28818e-09
448	Sult1c2	9.27165e-13	2020-03-01	1.2988e-09
449	Wdr25	9.36106e-13	Gm26945	1.30414e-09
450	Zbtb8b	9.38354e-13	A530040E14Rik	1.30414e-09
451	Gm340	9.40607e-13	B130046B21Rik	1.3095e-09
452	Aox2	9.40607e-13	Utp14b	1.3095e-09
453	Gm14246	9.42866e-13	Hrc	1.31219e-09
454	Gm15406	9.4513e-13	Gm42775	1.31219e-09
455	9930004E17Rik	9.49675e-13	Efcab11	1.31489e-09
456	Cst11	9.54241e-13	Gm6567	1.31489e-09
457	4833427F10Rik	9.54241e-13	Sez6l2	1.32845e-09
458	Mettl13	9.62283e-13	Slc16a5	1.33391e-09
459	Gm42846	9.63437e-13	F730016J06Rik	1.35042e-09
460	Mocs1	9.65749e-13	Myocd	1.36294e-09
461	Asb5	9.98704e-13	Clec10a	1.36714e-09
462	Arsj	9.98704e-13	Trim66	1.36854e-09
463	Car5b	1.02783e-12	A430106G13Rik	1.36994e-09
464	Gm28818	1.03276e-12	Cnga4	1.37275e-09
465	Gm28221	1.0452e-12	Gm40190	1.37557e-09
466	Zfp160	1.05022e-12	Gm10371	1.37557e-09
467	Dgat2	1.05526e-12	Slc46a3	1.37557e-09
468	Rspo4os	1.05778e-12	Gm16630	1.38122e-09
469	Elac2	1.05778e-12	Trav14-2	1.38689e-09
470	Wbp2nl	1.05778e-12	Gm6890	1.38689e-09
471	Gm42067	1.07052e-12	Rgs6	1.40405e-09
472	Rassf5	1.07823e-12	Mylk2	1.4127e-09
473	Aste1	1.08081e-12	6030443J06Rik	1.4127e-09
474	1700067G17Rik	1.0886e-12	Lrrc46	1.4185e-09
475	Negr1	1.0886e-12	Zap70	1.4185e-09
476	Zfp865	1.0886e-12	Rasl10b	1.42141e-09
477	Pqlc2	1.0912e-12	Gm26882	1.42724e-09
478	Gm16486	1.10698e-12	Npas4	1.42724e-09
479	1700125H20Rik	1.11361e-12	Gpr55	1.43603e-09
480	Rhox7b	1.11761e-12	Gm20531	1.43603e-09
481	Aard	1.13647e-12	A830082K12Rik	1.43603e-09
482	Cyp4f40	1.13919e-12	Gm5160	1.43898e-09
483	Tmprss4	1.14739e-12	Pih1d2	1.44193e-09
484	Cdc7	1.17093e-12	Rsph14	1.44193e-09
485	Pik3c2g	1.17233e-12	Gm5608	1.44488e-09
486	4930471C06Rik	1.20067e-12	Gm28940	1.44488e-09
487	Ncam2	1.20641e-12	Gm13963	1.45676e-09
488	2610524H06Rik	1.20641e-12	1700028P14Rik	1.45974e-09
489	Etv5	1.28516e-12	Col28a1	1.46873e-09
490	Mroh3	1.2867e-12	Agt	1.46873e-09
491	Gm17359	1.29593e-12	H2-Aa	1.48687e-09
492	Kcnj14	1.29903e-12	Rnf135	1.48992e-09
493	1700056N10Rik	1.32089e-12	Lrrc74b	1.50216e-09
494	Chek1	1.32089e-12	Gm29458	1.50523e-09
495	Gm26850	1.33991e-12	Ropn1	1.51759e-09
496	Gm3550	1.38865e-12	1700001L19Rik	1.51759e-09
497	Gm5152	1.40194e-12	Ankrd39	1.5521e-09
498	Mrap	1.40528e-12	Lmod1	1.56804e-09
499	Zfp933	1.41199e-12	Lrrc49	1.56804e-09

### Sheet: 4_muscle_VehvsE2
	Vehicle (gene)	Veh (p-value)	E2 (gene)	E2 (p-value)
0	Lgals1	3.4719e-16	Sparcl1	2.531e-11
1	Igfbp7	4.93259e-15	Fundc1	6.5881e-10
2	Actb	2.22294e-12	B230354K17Rik	6.73637e-10
3	Bst2	3.15827e-12	Pcnp	7.20098e-10
4	B3galt2	1.9329e-09	Eif2s3x	9.60204e-10
5	Cox6a1	2.24885e-09	Smpd4	9.60204e-10
6	Htra1	5.50897e-09	Api5	1.072e-09
7	Cfl1	5.99303e-09	Slc9a1	1.09583e-09
8	Rtkn2	6.51837e-09	Rap1gap2	1.4254e-09
9	Thbs4	7.2383e-09	Zbtb4	1.55537e-09
10	Icos	7.2383e-09	Sbsn	2.06262e-09
11	2610044O15Rik8	7.70677e-09	Gart	2.2979e-09
12	Fuz	8.20467e-09	Gm20324	2.348e-09
13	Slc24a5	8.37749e-09	Cops7a	2.6717e-09
14	Gm47167	8.91743e-09	Klhl22	2.91123e-09
15	4631405J19Rik	9.10482e-09	Fastkd3	2.91123e-09
16	Cytl1	9.10482e-09	Nkap	2.97431e-09
17	Gm26609	9.29603e-09	Bmf	3.03872e-09
18	Calm1	9.49114e-09	Agr2	3.10448e-09
19	Zfp74	9.49114e-09	Klhl20	3.24019e-09
20	Gm28731	9.49114e-09	Dapp1	3.45464e-09
21	Vash2	9.69024e-09	Mad1l1	3.4917e-09
22	Cox8b	1.01007e-08	Mrs2	3.76218e-09
23	Dazl	1.01007e-08	Gm20632	4.01017e-09
24	Gm11592	1.01007e-08	Sytl4	4.18426e-09
25	Maob	1.01007e-08	Kin	4.22892e-09
26	Gm30211	1.03122e-08	Zfp81	4.45926e-09
27	Gm41144	1.03122e-08	Elk4	4.75182e-09
28	Gm10647	1.0528e-08	Atg14	6.25033e-09
29	Gm37469	1.07482e-08	Tspan14	6.79757e-09
30	Vcam1	1.07482e-08	Sppl2a	6.79757e-09
31	Ubash3a	1.46404e-08	Smug1	7.70677e-09
32	Nacad	1.49437e-08	Wdr4	8.20467e-09
33	Aplnr	1.58908e-08	Taf5l	8.20467e-09
34	Gdf10	1.62192e-08	9230111E07Rik	8.55384e-09
35	Gm44808	1.62192e-08	C1s2	8.55384e-09
36	Fcrla	1.65543e-08	Hist1h2ag	8.55384e-09
37	Acbd7	1.76002e-08	Akr1d1	8.55384e-09
38	Cdk15	1.8147e-08	Bcl2l2	8.55384e-09
39	Pdgfra	1.98881e-08	Mapt	8.55384e-09
40	Cxcr5	2.0713e-08	Zscan4-ps3	8.55384e-09
41	Tmem74b	2.0713e-08	Rfx7	8.73379e-09
42	Gm33037	2.11378e-08	Plch2	8.73379e-09
43	Inmt	2.15711e-08	Sox5os4	8.73379e-09
44	Asic3	2.17909e-08	Gm16618	8.91743e-09
45	Gm11733	2.48547e-08	Ovol1	8.91743e-09
46	Ngfr	2.53617e-08	Fastkd1	8.91743e-09
47	Srpx	2.58788e-08	4932443L11Rik	8.91743e-09
48	Rps2	2.58788e-08	Hypm	9.10482e-09
49	Gm35041	2.6406e-08	Gm15956	9.10482e-09
50	Gm26753	2.6406e-08	Capn9	9.10482e-09
51	Cav3	2.66736e-08	Ano9	9.10482e-09
52	Slco1a4	2.69437e-08	Gm37754	9.10482e-09
53	Gm9945	2.92027e-08	Gm48825	9.10482e-09
54	Pfn3	3.1645e-08	Parpbp	9.10482e-09
55	P2rx1	3.53289e-08	Adcy8	9.10482e-09
56	Alox12b	3.71379e-08	Rbbp8nl	9.29603e-09
57	Ccdc103	3.71379e-08	Gm16172	9.29603e-09
58	Phf21b	3.78864e-08	Arhgef9	9.29603e-09
59	D930028M14Rik	3.78864e-08	Hipk4	9.29603e-09
60	Glipr1l1	4.02206e-08	Gm13062	9.29603e-09
61	Kbtbd3	4.2694e-08	Zpbp	9.29603e-09
62	Gm26876	4.62223e-08	Gpr4	9.29603e-09
63	Ctsk	4.7617e-08	Them5	9.29603e-09
64	Hspa13	5.00326e-08	Gm30918	9.49114e-09
65	AC163354.1	5.10317e-08	Gm36426	9.49114e-09
66	Tspan11	5.30883e-08	Hist1h2ai	9.49114e-09
67	Flt3l	5.52252e-08	Gm6277	9.49114e-09
68	Pkd1l3	5.63246e-08	Negr1	9.49114e-09
69	AC161607.1	5.63246e-08	Wee1	9.49114e-09
70	Sned1	5.97517e-08	Gm38642	9.49114e-09
71	Rras	6.33805e-08	Tmem79	9.49114e-09
72	Gab2	6.33805e-08	Gm5093	9.49114e-09
73	Psmc3ip	6.59174e-08	Gm9869	9.49114e-09
74	Recql	6.72224e-08	Gm44427	9.49114e-09
75	Mpp1	6.9908e-08	Neto2	9.49114e-09
76	Egfl8	7.12895e-08	Scml2	9.49114e-09
77	Gm10549	8.01507e-08	Gm43016	9.49114e-09
78	Pot1b	8.17277e-08	Ttf2	9.49114e-09
79	Ighd	8.33348e-08	Ptch2	9.49114e-09
80	Gm47802	8.33348e-08	AC119264.1	9.49114e-09
81	Ccin	8.49724e-08	Cpsf4l	9.49114e-09
82	Fam83a	8.66412e-08	Pkhd1	9.49114e-09
83	Cd40lg	8.83417e-08	Vsx1	9.69024e-09
84	Gm5475	8.83417e-08	Kazn	9.69024e-09
85	Gpr174	9.00744e-08	Gm16973	9.69024e-09
86	Sncaip	9.00744e-08	Fam189a2	9.69024e-09
87	Gm45091	9.18401e-08	Tulp1	9.69024e-09
88	Fabp3	9.27355e-08	Pkd1l2	9.69024e-09
89	Azin2	9.36392e-08	Myh6	9.69024e-09
90	Srpx2	9.36392e-08	Ovol2	9.69024e-09
91	Slc6a9	9.36392e-08	2200002J24Rik	9.89339e-09
92	Cadm1	9.36392e-08	2400006E01Rik	9.89339e-09
93	Trdv4	9.54725e-08	Cdc25a	9.89339e-09
94	1700003F12Rik	9.54725e-08	Obp2a	9.89339e-09
95	Dgkeos	9.54725e-08	1700056N10Rik	9.89339e-09
96	Chadl	9.54725e-08	AY074887	9.89339e-09
97	Lsamp	9.54725e-08	Gpr12	9.89339e-09
98	Gm16272	9.54725e-08	Bpifa6	1.01007e-08
99	P2rx5	1.01183e-07	Ncapg2	1.01007e-08
100	Gm6999	1.01183e-07	Lrrc38	1.01007e-08
101	Sbk3	1.07224e-07	Ccnyl1	1.01007e-08
102	Mapk1ip1	1.09314e-07	Micu1	1.01007e-08
103	Gm29336	1.13613e-07	Edn2	1.01007e-08
104	Igll1	1.15823e-07	Gm26564	1.01007e-08
105	2900011O08Rik	1.18075e-07	Spock1	1.01007e-08
106	Gm29186	1.25088e-07	Rnf183	1.01007e-08
107	Ankrd39	1.27514e-07	Gm46416	1.01007e-08
108	Dnmt3l	1.32503e-07	Gja8	1.01007e-08
109	Gm7596	1.32503e-07	Ly6f	1.01007e-08
110	Gm12708	1.37681e-07	4833418N02Rik	1.01007e-08
111	Fat4	1.39006e-07	Ppfia2	1.01007e-08
112	Pappa	1.51497e-07	Ascl2	1.01007e-08
113	Gm3830	1.54416e-07	Pafah2	1.01007e-08
114	Pcdh8	1.54416e-07	Kif16bos	1.01007e-08
115	Gm26764	1.63505e-07	Gm20387	1.01007e-08
116	2810457G06Rik	1.6985e-07	Lins1	1.03122e-08
117	Gm47242	1.73111e-07	Palmd	1.03122e-08
118	Tcf23	1.76432e-07	Rexo5	1.03122e-08
119	Tlr6	1.8677e-07	Ly6g6e	1.03122e-08
120	Gm44672	1.90344e-07	Mmp7	1.03122e-08
121	Polr2c	1.93984e-07	Platr27	1.0528e-08
122	Psmb3	1.93984e-07	Gm45490	1.0528e-08
123	Gpr146	1.97692e-07	Ssc5d	1.0528e-08
124	Clnk	1.97692e-07	Btc	1.0528e-08
125	Ntrk2	2.01468e-07	Styk1	1.0528e-08
126	Mylk2	2.13219e-07	Slc25a16	1.0528e-08
127	Klhl38	2.17282e-07	Serpinb8	1.0528e-08
128	Gm16299	2.17282e-07	Gm2366	1.0528e-08
129	Gm46411	2.21419e-07	Zfp599	1.0528e-08
130	Acnat1	2.21419e-07	Rflnb	1.07482e-08
131	Dynlt1b	2.21419e-07	Krt13	1.07482e-08
132	Gm16008	2.25632e-07	Gm15408	1.07482e-08
133	Cyb5d1	2.25632e-07	Arsj	1.07482e-08
134	Lama2	2.25632e-07	Hist1h4d	1.07482e-08
135	Gm43604	2.25632e-07	Setdb2	1.07482e-08
136	Stard13	2.25632e-07	Map2k6	1.07482e-08
137	Gm44702	2.25632e-07	Hars2	1.07482e-08
138	Zfp691	2.29922e-07	9430078K24Rik	1.07482e-08
139	Ptprm	2.34291e-07	Tmem132e	1.09728e-08
140	Scg3	2.34291e-07	Frem3	1.09728e-08
141	Htra3	2.38741e-07	Gm7160	1.09728e-08
142	Gpr84	2.38741e-07	Tomt	1.09728e-08
143	Sytl2	2.40996e-07	Snhg12	1.12021e-08
144	Tubb4a	2.43272e-07	1810009A15Rik	1.12021e-08
145	Snx31	2.52584e-07	Dhx38	1.12021e-08
146	Gm26882	2.52584e-07	Gm17115	1.12021e-08
147	2310047D07Rik	2.52584e-07	Ggn	1.12021e-08
148	Gm48855	2.52584e-07	Npas3	1.1436e-08
149	Cib4	2.52584e-07	Gabra2	1.1436e-08
150	Vegfc	2.52584e-07	Sfrp1	1.1436e-08
151	Gm47230	2.57368e-07	Hapln4	1.16746e-08
152	Gm12353	2.57368e-07	Gas2l1	1.17957e-08
153	Zbtb49	2.6224e-07	Kcnq4	1.17957e-08
154	Cdk10	2.6224e-07	Lrp8	1.1918e-08
155	Cdkl5	2.6224e-07	Cyb5d2	1.1918e-08
156	Mir142hg	2.6224e-07	Tlk1	1.21664e-08
157	Tmem95	2.6224e-07	Dlx5	1.21664e-08
158	Fbn2	2.6224e-07	6030419C18Rik	1.21664e-08
159	Pik3cg	2.67201e-07	Gm39929	1.21664e-08
160	Podnl1	2.72253e-07	Gm15413	1.24198e-08
161	Prnp	2.72253e-07	Mcoln2	1.24198e-08
162	Gm16897	2.72253e-07	Gad2	1.26784e-08
163	Serpinh1	2.77397e-07	Bpi	1.26784e-08
164	Gm42893	2.77397e-07	Gm47751	1.26784e-08
165	Clec10a	2.82634e-07	Coch	1.26784e-08
166	Ido1	2.82634e-07	Slc7a4	1.29422e-08
167	Rbp2	2.87967e-07	Gm12689	1.29422e-08
168	Trav14-2	2.87967e-07	Gm29684	1.29422e-08
169	6030443J06Rik	2.93397e-07	Mrps27	1.29422e-08
170	Klk1b8	2.98926e-07	Klk1b22	1.29422e-08
171	Grem2	2.98926e-07	Clcn5	1.29422e-08
172	Gm27030	3.04555e-07	F5	1.29422e-08
173	1700087M22Rik	3.10287e-07	Ptprd	1.29422e-08
174	Tollip	3.10287e-07	Gpr143	1.34858e-08
175	Lbhd1	3.22064e-07	Catsperz	1.34858e-08
176	Nrxn3	3.40544e-07	Igkv13-55-1	1.34858e-08
177	Cdkal1	3.40544e-07	Slc13a1	1.37658e-08
178	AC158605.1	3.46928e-07	Gm26530	1.37658e-08
179	Clec3b	3.53427e-07	Gm33051	1.40516e-08
180	Nudt16	3.60044e-07	1700020N15Rik	1.40516e-08
181	Gm13470	3.60044e-07	Spdl1	1.40516e-08
182	Actg2	3.8062e-07	Gm40621	1.4343e-08
183	Cilp	3.94963e-07	1010001N08Rik	1.4343e-08
184	Spib	4.02329e-07	Gm39228	1.4343e-08
185	Il1r2	4.41191e-07	Gm48510	1.4343e-08
186	Slamf1	4.41191e-07	Hormad2	1.4343e-08
187	B3galt1	4.41191e-07	Gm26779	1.46404e-08
188	Tgm3	4.49386e-07	Sall1	1.49437e-08
189	Gm26870	4.57728e-07	Cdk2	1.49437e-08
190	Atg9b	4.57728e-07	Tmem202	1.49437e-08
191	Gm17227	4.57728e-07	Noc2l	1.49437e-08
192	Lhcgr	4.6622e-07	Gdpd5	1.52531e-08
193	Neurl3	4.6622e-07	Prr14	1.52531e-08
194	Gm11250	4.92616e-07	Klhl31	1.52531e-08
195	Nlrc3	4.92616e-07	Tmem185a	1.55688e-08
196	Gm17315	4.92616e-07	Ankrd22	1.55688e-08
197	4930429F24Rik	5.01731e-07	Lipc	1.55688e-08
198	Aldh1a3	5.11008e-07	Gm13054	1.55688e-08
199	Gapdh	5.11008e-07	4930537H20Rik	1.58908e-08
200	Gm13524	5.20451e-07	Gucd1	1.58908e-08
201	Trim9	5.30062e-07	Reps1	1.58908e-08
202	Igfbp3	5.39843e-07	Fam168b	1.58908e-08
203	Rpl39l	5.39843e-07	Rapgef3	1.58908e-08
204	C530050E15Rik	5.54843e-07	AC087898.2	1.58908e-08
205	Tmem191c	5.70244e-07	Il19	1.58908e-08
206	Rasgrp2	5.70244e-07	Mbnl3	1.58908e-08
207	Gm1070	5.8074e-07	Ttll5	1.60542e-08
208	Dpf3	5.91421e-07	Gng10	1.62192e-08
209	Trdc	5.91421e-07	Slc19a3	1.62192e-08
210	Kiz	6.24614e-07	Zfp407	1.62192e-08
211	Gm45474	6.36073e-07	Hdac6	1.62192e-08
212	Gm29459	6.36073e-07	1700124L16Rik	1.65543e-08
213	Serpine1	6.47733e-07	Prss29	1.6896e-08
214	Sapcd1	6.47733e-07	Myh7b	1.72446e-08
215	Tubb5	6.596e-07	Slc6a4	1.72446e-08
216	Adam12	6.596e-07	Tbc1d22b	1.76002e-08
217	Gm48740	6.596e-07	AC162302.1	1.76002e-08
218	Plxnc1	6.71676e-07	Porcn	1.76002e-08
219	Uqcrb	6.71676e-07	Zfp105	1.76002e-08
220	Gm47270	6.83964e-07	Cdh24	1.76002e-08
221	Frs3	6.83964e-07	Kif18a	1.79629e-08
222	Txk	7.09195e-07	Pigq	1.79629e-08
223	Gm4681	7.09195e-07	Nacc1	1.79629e-08
224	St8sia5	7.22144e-07	Prr19	1.83329e-08
225	Cep112	7.22144e-07	Noxa1	1.83329e-08
226	Adcy5	7.62373e-07	Mthfd1	1.87102e-08
227	Apoh	8.04757e-07	Gm26550	1.87102e-08
228	Dbi	8.04757e-07	Tigar	1.90951e-08
229	Rplp1	8.19382e-07	Slitrk4	1.90951e-08
230	Gm44752	8.19382e-07	Fbln2	1.94877e-08
231	Zeb2	8.26791e-07	Tmc6	1.94877e-08
232	Mettl7a3	8.49405e-07	Trpc1	1.94877e-08
233	Ednrb	8.49405e-07	Gm32352	1.94877e-08
234	Cyp2a5	8.64811e-07	Akt3	1.96869e-08
235	Stard9	8.64811e-07	Fbp2	1.98881e-08
236	Myl10	8.80486e-07	Gm47118	1.98881e-08
237	Gm17477	8.80486e-07	Heca	1.98881e-08
238	Fxyd7	9.12661e-07	Fgf16	1.98881e-08
239	Gm27200	9.12661e-07	Cd248	2.02965e-08
240	Pfn1	9.12661e-07	Gm10069	2.02965e-08
241	Ier5	9.12661e-07	Nup107	2.02965e-08
242	Abca8a	9.12661e-07	Gm15326	2.02965e-08
243	Gm29155	9.63054e-07	Dnajc5b	2.0713e-08
244	Nes	9.63054e-07	Wbp1l	2.0713e-08
245	Gm16118	9.63054e-07	Zfp512b	2.0713e-08
246	Creg2	9.98126e-07	Cdc14b	2.0713e-08
247	Gm34590	1.03443e-06	Trpv6	2.0713e-08
248	Gm10824	1.13082e-06	Gk5	2.0713e-08
249	Clec2g	1.13082e-06	Gm2109	2.0713e-08
250	Blk	1.19275e-06	Ephx2	2.0713e-08
251	Sh2b2	1.19275e-06	Prune2	2.0713e-08
252	Hal	1.21411e-06	Tbr1	2.0713e-08
253	Tnnc2	1.23583e-06	Ihh	2.0713e-08
254	Myo5a	1.25793e-06	Gm16075	2.0713e-08
255	Ltb4r1	1.25793e-06	Oog1	2.11378e-08
256	Rnase10	1.25793e-06	Dcaf12l1	2.11378e-08
257	Ccdc68	1.32653e-06	Cers3	2.11378e-08
258	Il1bos	1.32653e-06	Cela2a	2.11378e-08
259	Gpbar1	1.35019e-06	Serpinb2	2.11378e-08
260	Col8a1	1.37425e-06	Fam169a	2.11378e-08
261	Pkm	1.37425e-06	Gm28818	2.11378e-08
262	Mmp9	1.39872e-06	Tac4	2.11378e-08
263	Ticam2	1.42362e-06	Tmem150cos	2.11378e-08
264	Gm10710	1.42362e-06	E030030I06Rik	2.13534e-08
265	Ocm	1.42362e-06	Gm49077	2.15711e-08
266	Gm48708	1.42362e-06	Gm16140	2.15711e-08
267	Adam11	1.42362e-06	Adgrl3	2.15711e-08
268	Gm17056	1.42362e-06	Gxylt2	2.15711e-08
269	Gm14426	1.44894e-06	Gm16486	2.15711e-08
270	Myl12a	1.47469e-06	Inpp5j	2.15711e-08
271	Fgd2	1.48773e-06	Zscan21	2.15711e-08
272	Grm7	1.55461e-06	Gm15234	2.15711e-08
273	Atp5g1	1.55461e-06	Zfp865	2.15711e-08
274	Pgm1	1.69714e-06	Mogat2	2.15711e-08
275	Gm17058	1.72712e-06	Tmem262	2.15711e-08
276	Sparc	1.72712e-06	Mms22l	2.15711e-08
277	Ctsb	1.75761e-06	Selenbp2	2.15711e-08
278	Olfr1033	1.77304e-06	Cbr4	2.15711e-08
279	Gm26600	1.78861e-06	Ppp2r2b	2.15711e-08
280	1110046J04Rik	1.78861e-06	Shtn1	2.2013e-08
281	Dpt	1.82014e-06	Slx4	2.2013e-08
282	Pld1	1.82014e-06	1810012K16Rik	2.2013e-08
283	Map7d3	1.8361e-06	Slc6a14	2.2013e-08
284	Ccdc63	1.8522e-06	Hhat	2.2013e-08
285	Gm21698	1.8522e-06	Syngr1	2.2013e-08
286	Uvrag	1.8848e-06	Ddb2	2.2013e-08
287	Ckm	1.91796e-06	Ccl28	2.2013e-08
288	Vwa1	1.93474e-06	Gm41002	2.2013e-08
289	Cnmd	2.09231e-06	Srsf12	2.2013e-08
290	Il27ra	2.09231e-06	Bex4	2.2013e-08
291	Gstt3	2.12896e-06	Prdm10	2.22372e-08
292	Nap1l5	2.12896e-06	Trim67	2.24636e-08
293	Gm11707	2.20412e-06	Rapgefl1	2.24636e-08
294	Lrrc17	2.20412e-06	BC002059	2.24636e-08
295	Acta2	2.20412e-06	Zfhx4	2.24636e-08
296	Cped1	2.24265e-06	Slc4a10	2.24636e-08
297	Ptcra	2.24265e-06	Vps33a	2.24636e-08
298	Cemip	2.28183e-06	Fmo4	2.24636e-08
299	D17H6S53E	2.28183e-06	Ino80dos	2.29232e-08
300	Tmsb4x	2.28183e-06	Slc6a1	2.29232e-08
301	Adamts1	2.32166e-06	Arl14	2.29232e-08
302	Capn3	2.32166e-06	Snx12	2.3392e-08
303	Dusp3	2.36217e-06	Nol6	2.3392e-08
304	Lag3	2.40334e-06	Ccdc73	2.36298e-08
305	Pitx2	2.44521e-06	Qtrt2	2.387e-08
306	Rassf9	2.48778e-06	Cse1l	2.387e-08
307	Npr3	2.48778e-06	Myrfl	2.387e-08
308	Usp29	2.53106e-06	Slc35g1	2.387e-08
309	0610038B21Rik	2.53106e-06	Git1	2.387e-08
310	4930403P22Rik	2.53106e-06	Bfsp2	2.41126e-08
311	Amn	2.71151e-06	Guca2b	2.43575e-08
312	1700128A07Rik	2.8063e-06	Zfp503	2.43575e-08
313	B130046B21Rik	2.90427e-06	Cysrt1	2.43575e-08
314	Zfp831	2.95447e-06	Fam196a	2.43575e-08
315	Gm45509	3.05739e-06	Naif1	2.43575e-08
316	Gucy1a2	3.05739e-06	Serpinb6c	2.48547e-08
317	Dmp1	3.05739e-06	Gpd1l	2.48547e-08
318	Cxcr6	3.16375e-06	C9	2.53617e-08
319	Tspan17	3.21825e-06	Mocs1	2.53617e-08
320	Uqcrq	3.32997e-06	Cyb561d2	2.58788e-08
321	Fez2	3.38721e-06	Gtse1	2.58788e-08
322	Actn2	3.50454e-06	Pars2	2.58788e-08
323	Lfng	3.56465e-06	Tldc1	2.6406e-08
324	Cxcl12	3.56465e-06	Esrrb	2.6406e-08
325	Cd93	3.56465e-06	Tmem268	2.6406e-08
326	Tuba1b	3.56465e-06	Slc26a11	2.6406e-08
327	Pla1a	3.75099e-06	Gm28626	2.6406e-08
328	Tlr4	3.75099e-06	Utf1	2.6406e-08
329	Nr3c2	3.75099e-06	Gm15829	2.6406e-08
330	Lrmda	3.81515e-06	AC158769.2	2.6406e-08
331	Eln	3.81515e-06	Slc22a18	2.6406e-08
332	Cd7	3.88037e-06	Krt86	2.6406e-08
333	Prrt1	4.08248e-06	Armc10	2.69437e-08
334	M1ap	4.15206e-06	Cited2	2.69437e-08
335	G630030J09Rik	4.22278e-06	Gt(ROSA)26Sor	2.69437e-08
336	Scin	4.29466e-06	Sult1c2	2.69437e-08
337	Angpt4	4.29466e-06	Mapk13	2.69437e-08
338	Gm26619	4.3677e-06	Mark4	2.69437e-08
339	Gm16552	4.44194e-06	Sms	2.69437e-08
340	Pdgfb	4.44194e-06	Smurf1	2.7492e-08
341	Crhr2	4.51738e-06	Wnt5a	2.7492e-08
342	Cd3d	4.51738e-06	Hdac9	2.80511e-08
343	Rgs18	4.75114e-06	Usp19	2.80511e-08
344	Itsn1	4.75114e-06	Pdf	2.80511e-08
345	Ly9	4.75114e-06	Gm5141	2.86213e-08
346	Gpr132	4.75114e-06	Gdap2	2.86213e-08
347	Il2ra	4.75114e-06	Lsmem1	2.86213e-08
348	Selp	4.83161e-06	Myo10	2.86213e-08
349	Acsl1	4.83161e-06	Bicc1	2.86213e-08
350	Nmrk1	4.91338e-06	Malt1	2.92027e-08
351	Cdk19os	4.91338e-06	Mocos	2.92027e-08
352	Abcg4	4.91338e-06	Ubr7	2.97955e-08
353	Aatk	4.91338e-06	Cdc23	2.97955e-08
354	Gatm	4.91338e-06	Gm9925	2.97955e-08
355	Jaml	5.12364e-06	Cmip	2.97955e-08
356	B230359F08Rik	5.16671e-06	Cdc25b	2.97955e-08
357	Fcmr	5.16671e-06	Mir17hg	3.04e-08
358	Fbln7	5.16671e-06	Mcmdc2	3.04e-08
359	Gm26510	5.2539e-06	Atxn1l	3.10164e-08
360	Angptl3	5.3425e-06	Uaca	3.10164e-08
361	Lpcat2	5.524e-06	Gm13068	3.1645e-08
362	Pdgfrl	5.524e-06	Smoc1	3.1645e-08
363	Gm28068	5.524e-06	Etv3	3.1645e-08
364	Ror1	5.524e-06	B930082K07Rik	3.1645e-08
365	AF529169	5.61696e-06	Kdf1	3.22858e-08
366	Acsbg1	5.61696e-06	Gli1	3.22858e-08
367	Rps6ka5	5.7114e-06	Stau2	3.22858e-08
368	Ptprcap	5.7114e-06	Mical2	3.22858e-08
369	Tex46	5.80737e-06	Vhl	3.22858e-08
370	Dkk2	5.90488e-06	Trim59	3.29393e-08
371	Cep170	5.90488e-06	Ttc39b	3.29393e-08
372	Gm29638	5.90488e-06	Arhgap28	3.29393e-08
373	Gm43150	5.90488e-06	Gsta2	3.29393e-08
374	Gm29243	5.90488e-06	Cenpc1	3.29393e-08
375	Mmp17	5.95422e-06	Olfr845	3.29393e-08
376	Gm26947	6.00396e-06	Aox2	3.29393e-08
377	2020-09-03	6.00396e-06	Dusp28	3.29393e-08
378	Sec31b	6.10462e-06	Tedc1	3.36055e-08
379	Atp5o-1	6.10462e-06	6330562C20Rik	3.36055e-08
380	Zmym6	6.10462e-06	Lnx2	3.36055e-08
381	Hist1h2ad	6.10462e-06	Fbxo8	3.42849e-08
382	Adrb2	6.10462e-06	Aste1	3.42849e-08
383	Cd96	6.10462e-06	Gm39132	3.42849e-08
384	Gm38134	6.10462e-06	Zfp661	3.42849e-08
385	Zfp3	6.10462e-06	Vnn1	3.42849e-08
386	4933424G06Rik	6.10462e-06	Bricd5	3.42849e-08
387	P2ry14	6.15556e-06	Kcnh1	3.42849e-08
388	Skil	6.2069e-06	Shisa7	3.42849e-08
389	5530401A14Rik	6.31082e-06	Gm48449	3.42849e-08
390	Ppt2	6.63265e-06	Cln8	3.42849e-08
391	Arsi	6.74338e-06	Samd5	3.49775e-08
392	Skap1	6.74338e-06	Spaca6	3.49775e-08
393	Sncg	6.85587e-06	Nr4a3	3.49775e-08
394	Cd83	6.97015e-06	9930004E17Rik	3.49775e-08
395	Gm5086	7.08626e-06	Gm48933	3.49775e-08
396	Ranbp1	7.08626e-06	Esp8	3.49775e-08
397	Zfp14	7.08626e-06	2900097C17Rik	3.49775e-08
398	Gm16499	7.08626e-06	Parp11	3.49775e-08
399	Hepacam2	7.20421e-06	Foxk2	3.56837e-08
400	Nxpe5	7.20421e-06	4930415O20Rik	3.56837e-08
401	Pnpla1	7.20421e-06	Ncam2	3.56837e-08
402	Zbtb7a	7.44578e-06	Met	3.56837e-08
403	Pi16	7.44578e-06	Mmgt1	3.56837e-08
404	Ybx1	7.56945e-06	Vsig10l	3.56837e-08
405	Rasgef1b	7.56945e-06	Rita1	3.56837e-08
406	Plxdc2	7.69508e-06	Ccdc158	3.56837e-08
407	Sit1	7.69508e-06	Cyp4f40	3.56837e-08
408	Myoc	7.69508e-06	Cst11	3.56837e-08
409	Fpr1	7.69508e-06	Kif11	3.56837e-08
410	Gm5547	7.69508e-06	Elk1	3.56837e-08
411	Rwdd2a	7.69508e-06	Homer1	3.56837e-08
412	Tcrg-C1	7.69508e-06	Gm28221	3.56837e-08
413	B9d2	7.82271e-06	Zc3h3	3.56837e-08
414	Akr1cl	7.95235e-06	Mier3	3.56837e-08
415	Trbc2	7.95235e-06	4833427F10Rik	3.56837e-08
416	Sgca	7.95235e-06	Orc5	3.56837e-08
417	Nipal4	8.08405e-06	Rasa2	3.64038e-08
418	Cd6	8.08405e-06	Bend4	3.64038e-08
419	Crmp1	8.08405e-06	Enc1	3.64038e-08
420	Acap1	8.08405e-06	Rspo4os	3.64038e-08
421	Gm12996	8.21783e-06	1700102H20Rik	3.64038e-08
422	H2afy2	8.21783e-06	Oas2	3.64038e-08
423	Gm12352	8.35373e-06	Rhox7b	3.64038e-08
424	Prss57	8.49177e-06	Gm17359	3.64038e-08
425	Adap2	8.632e-06	Casp3	3.71379e-08
426	Il2rb	8.632e-06	Fbxo33	3.71379e-08
427	Zeb2os	8.77443e-06	Crtam	3.71379e-08
428	P2rx7	8.91911e-06	Inafm2	3.71379e-08
429	Il6ra	8.91911e-06	Gm13822	3.71379e-08
430	4732440D04Rik	8.91911e-06	Pprc1	3.78864e-08
431	Cd27	8.91911e-06	Ces1e	3.78864e-08
432	Ypel4	9.06606e-06	Arsb	3.78864e-08
433	Gm5145	9.06606e-06	Sesn1	3.78864e-08
434	Nppc	9.06606e-06	Klf10	3.78864e-08
435	Lmod3	9.1404e-06	2210406O10Rik	3.78864e-08
436	Cd163l1	9.21533e-06	Rybp	3.78864e-08
437	Cd3g	9.21533e-06	Mrap	3.78864e-08
438	Sdc3	9.36694e-06	Wdfy2	3.78864e-08
439	Arhgap15	9.36694e-06	Mlst8	3.78864e-08
440	Wscd2	9.36694e-06	Hdac7	3.78864e-08
441	Adcy7	9.52094e-06	Clcn6	3.82661e-08
442	Vstm4	9.75647e-06	Gm5152	3.86494e-08
443	Plk2	9.83621e-06	Mroh2a	3.86494e-08
444	E230001N04Rik	9.83621e-06	Frat1	3.86494e-08
445	9130213A22Rik	9.83621e-06	Safb2	3.86494e-08
446	Tnf	9.83621e-06	Tenm2	3.94274e-08
447	Gm10521	9.83621e-06	Ampd2	3.94274e-08
448	Ctsw	9.83621e-06	Rragb	3.98221e-08
449	Clec2i	9.83621e-06	Slco2a1	4.02206e-08
450	Abca6	9.83621e-06	Gdpgp1	4.02206e-08
451	Mdrl	9.83621e-06	AI182371	4.02206e-08
452	Agmo	9.83621e-06	Unc5d	4.02206e-08
453	Cd53	9.83621e-06	Shank1	4.02206e-08
454	Cxcr3	9.99756e-06	Rad54l	4.10292e-08
455	Hs3st3a1	9.99756e-06	Ell	4.10292e-08
456	Ms4a4b	9.99756e-06	Gm28087	4.10292e-08
457	Klrd1	9.99756e-06	Exph5	4.10292e-08
458	Exoc3l2	9.99756e-06	Rwdd2b	4.10292e-08
459	Trac	1.01614e-05	Nlrp6	4.10292e-08
460	Wdcp	1.01614e-05	Stc2	4.18536e-08
461	Art4	1.01614e-05	Cacng4	4.18536e-08
462	Gm19585	1.01614e-05	E030018B13Rik	4.18536e-08
463	BC030343	1.01614e-05	Ptk2b	4.18536e-08
464	Cdip1	1.01614e-05	Dnase2a	4.2694e-08
465	9330175M20Rik	1.01614e-05	Dse	4.2694e-08
466	Slc8a1	1.01614e-05	Gm44780	4.2694e-08
467	Mest	1.01614e-05	Mllt10	4.2694e-08
468	Gm10010	1.06686e-05	Gm43791	4.2694e-08
469	Gm12962	1.06686e-05	Tatdn3	4.2694e-08
470	Mrgprf	1.06686e-05	Pcdh11x	4.35508e-08
471	Gm45606	1.06686e-05	Ankrd29	4.35508e-08
472	Rprml	1.0843e-05	Map3k3	4.35508e-08
473	Gm26541	1.10201e-05	Osgin1	4.35508e-08
474	C030034I22Rik	1.10201e-05	Foxn1	4.35508e-08
475	Relt	1.11999e-05	Ms4a15	4.35508e-08
476	Kcng2	1.11999e-05	Bspry	4.44242e-08
477	Klra9	1.13825e-05	Rint1	4.44242e-08
478	Abca1	1.13825e-05	Slc16a6	4.44242e-08
479	Tespa1	1.13825e-05	Phldb1	4.44242e-08
480	Pkn3	1.13825e-05	Svip	4.44242e-08
481	Asic1	1.13825e-05	Lrp12	4.44242e-08
482	Tmem71	1.13825e-05	Lamb3	4.53146e-08
483	1810011H11Rik	1.13825e-05	A930009A15Rik	4.53146e-08
484	Xcl1	1.1568e-05	Thap12	4.62223e-08
485	Gm15952	1.1568e-05	Plxna3	4.62223e-08
486	Sec16b	1.17564e-05	Gm48960	4.62223e-08
487	Iglc1	1.19477e-05	Tbk1	4.62223e-08
488	Lef1	1.19477e-05	Slc12a9	4.62223e-08
489	4632428C04Rik	1.2142e-05	Adamts12	4.62223e-08
490	Nova2	1.2142e-05	Zfp770	4.62223e-08
491	C130050O18Rik	1.2142e-05	Epg5	4.62223e-08
492	Cops6	1.2142e-05	Sult1d1	4.71476e-08
493	Tbx21	1.25396e-05	Hsdl2	4.71476e-08
494	Gm20633	1.25396e-05	Zfp358	4.71476e-08
495	Ostn	1.29496e-05	Etl4	4.71476e-08
496	Trbc1	1.31593e-05	Gm29010	4.71476e-08
497	Sell	1.31593e-05	Lrp2	4.71476e-08
498	Bcl6b	1.31593e-05	Gm5741	4.71476e-08
499	Krt72	1.31593e-05	Smim14	4.71476e-08

### Sheet: 4_Muscle_InfAmpvsIsthUTJ
	InfAmp (gene)	InfAmp (p-value)	IsthUTJ (gene)	IsthUTJ (p-value)
0	Gm30108	8.6371e-06	Grb14	3.59766e-05
1	Fancb	2.70989e-05	Mlf1	4.75722e-05
2	Arpin	2.78828e-05	Spon1	5.31376e-05
3	Pmvk	2.78828e-05	Hsp90aa1	6.7998e-05
4	Amacr	2.78828e-05	Myocd	6.7998e-05
5	Ube2cbp	3.40052e-05	Rarb	6.9873e-05
6	Jmy	3.59766e-05	Sspnos	7.17967e-05
7	Adam15	3.80562e-05	Zfp775	7.17967e-05
8	Bvht	4.37659e-05	Cadm3	7.17967e-05
9	Cttnbp2nl	4.50014e-05	Rpgrip1	7.37705e-05
10	Gm6169	4.89093e-05	Teddm2	7.37705e-05
11	Pqlc1	5.31376e-05	Cpxm2	7.57956e-05
12	Gm12166	5.38751e-05	Gm12802	7.78731e-05
13	Cyp2j6	5.46223e-05	Fam98c	7.78731e-05
14	Hoxc8	5.77106e-05	A730071L15Rik	8.00044e-05
15	Hbs1l	5.93161e-05	2010300F17Rik	8.00044e-05
16	Ints9	5.93161e-05	Ccl25	8.00044e-05
17	Tango6	6.439e-05	Gng3	8.00044e-05
18	Ralgps2	6.61708e-05	Gm4353	8.21907e-05
19	2810006K23Rik	6.7998e-05	Gm20655	8.21907e-05
20	Fez1	6.7998e-05	Acot5	8.44335e-05
21	Cbl	6.9873e-05	Gm15594	8.44335e-05
22	Zfp119a	7.17967e-05	Gm44987	8.44335e-05
23	Nfya	7.37705e-05	Trub2	8.44335e-05
24	Nfkbiz	7.57956e-05	Wdr38	8.44335e-05
25	Pdzrn3	7.8932e-05	Pipox	8.44335e-05
26	Cln5	8.00044e-05	Tacr1	8.44335e-05
27	Apol11a	8.00044e-05	Gm30173	8.44335e-05
28	E130218I03Rik	8.00044e-05	Zfp82	8.44335e-05
29	Gm43599	8.00044e-05	Gm3625	8.44335e-05
30	Ccdc18	8.00044e-05	Myl4	8.44335e-05
31	Gm47754	8.00044e-05	Gem	8.44335e-05
32	Flrt2	8.00044e-05	D030047H15Rik	8.6734e-05
33	Gabre	8.00044e-05	Gm26735	8.6734e-05
34	Ooep	8.00044e-05	Gm16157	8.6734e-05
35	Acap3	8.00044e-05	Morn5	8.6734e-05
36	Pnma2	8.21907e-05	Gm15122	8.6734e-05
37	Cdc42ep1	8.21907e-05	Cryaa	8.6734e-05
38	Phf11c	8.21907e-05	Gm15880	8.6734e-05
39	Prok1	8.21907e-05	Gm29458	8.6734e-05
40	Gm48898	8.44335e-05	Gm26577	8.6734e-05
41	Vamp3	8.44335e-05	AC154256.1	8.6734e-05
42	Rab44	8.44335e-05	Gm42997	8.6734e-05
43	Megf9	8.44335e-05	Gm28178	8.6734e-05
44	Gm20463	8.44335e-05	Mmp2	8.6734e-05
45	Zfp64	8.44335e-05	Fan1	8.6734e-05
46	Rbm41	8.44335e-05	Gm35240	8.6734e-05
47	Dnajc22	8.44335e-05	Nags	8.6734e-05
48	Chil4	8.44335e-05	Igf2bp3	8.6734e-05
49	Gm14232	8.44335e-05	Hacl1	8.90936e-05
50	D130040H23Rik	8.44335e-05	Pih1d2	8.90936e-05
51	Etv4	8.44335e-05	Clip4	8.90936e-05
52	Rab27b	8.44335e-05	4933433G15Rik	8.90936e-05
53	Padi3	8.44335e-05	A930019D19Rik	8.90936e-05
54	Fam214b	8.44335e-05	Mfsd13b	8.90936e-05
55	Tcf24	8.44335e-05	4930404A12Rik	8.90936e-05
56	Sgo2a	8.44335e-05	4933405D12Rik	8.90936e-05
57	Cbln3	8.44335e-05	Hsph1	8.90936e-05
58	Gm48079	8.44335e-05	Gm49016	8.90936e-05
59	Tnfrsf21	8.44335e-05	Tdrd12	8.90936e-05
60	2700068H02Rik	8.44335e-05	Kirrel3os	8.90936e-05
61	Kank4	8.44335e-05	Gm48094	8.90936e-05
62	Olfr922	8.44335e-05	Ipcef1	8.90936e-05
63	Ube2ql1	8.44335e-05	Gpr62	8.90936e-05
64	Nox1	8.44335e-05	2210011C24Rik	8.90936e-05
65	Zfp296	8.44335e-05	Kif26a	8.90936e-05
66	Gm30239	8.44335e-05	Scube1	8.90936e-05
67	Wee2	8.44335e-05	Gm26840	8.90936e-05
68	Slc30a2	8.44335e-05	Rogdi	8.90936e-05
69	AC133868.2	8.44335e-05	Ribc1	9.15137e-05
70	Zkscan16	8.44335e-05	Fam167b	9.15137e-05
71	Gm41231	8.44335e-05	Gchfr	9.15137e-05
72	Efcab5	8.44335e-05	Gm45861	9.15137e-05
73	Slco4a1	8.44335e-05	Derl2	9.15137e-05
74	Gm45515	8.44335e-05	Thbs2	9.15137e-05
75	Gm5533	8.44335e-05	4930426I24Rik	9.15137e-05
76	Arhgef3	8.6734e-05	A730056A06Rik	9.15137e-05
77	Ero1l	8.6734e-05	Gm41077	9.15137e-05
78	Gm35215	8.6734e-05	Gm41253	9.15137e-05
79	Tas1r3	8.6734e-05	Cdh26	9.39959e-05
80	Zfp229	8.6734e-05	1810049J17Rik	9.39959e-05
81	Cpne5	8.6734e-05	Galnt9	9.39959e-05
82	Mcf2	8.6734e-05	Slc6a20b	9.39959e-05
83	C030006K11Rik	8.6734e-05	Siglech	9.39959e-05
84	Fam69c	8.6734e-05	0610006L08Rik	9.39959e-05
85	Map3k1	8.6734e-05	Gm10847	9.39959e-05
86	Paqr3	8.6734e-05	Cldn6	9.39959e-05
87	Akr1c21	8.6734e-05	Gm47689	9.39959e-05
88	Star	8.6734e-05	Gm47565	9.39959e-05
89	Arid3a	8.6734e-05	Itgb1bp1	9.65415e-05
90	Slc26a4	8.6734e-05	Gm31108	9.65415e-05
91	1700028J19Rik	8.6734e-05	Gm9747	9.91522e-05
92	Acaa1b	8.6734e-05	Urgcp	9.91522e-05
93	Slc26a6	8.6734e-05	Fn3krp	9.91522e-05
94	Hoxa1	8.6734e-05	Utp14b	0.000101829
95	Hist1h3h	8.6734e-05	Myom3	0.000104575
96	Rnf219	8.6734e-05	Npas4	0.000104575
97	Hist1h4m	8.6734e-05	Plscr2	0.000104575
98	Hoxd4	8.6734e-05	Rgs14	0.000104575
99	Gm5532	8.6734e-05	Rasl10b	0.000104575
100	Alpk1	8.6734e-05	Hrh2	0.000104575
101	Gm29291	8.6734e-05	Efcab11	0.00010739
102	Gm31597	8.6734e-05	Gm42775	0.00010739
103	Enpp6	8.6734e-05	Gm45447	0.00010739
104	4930539E08Rik	8.6734e-05	Lncpint	0.00010739
105	Gm9801	8.6734e-05	Scn7a	0.00010739
106	Kntc1	8.6734e-05	A630001O12Rik	0.00010739
107	Camk1g	8.6734e-05	2020-03-01	0.00010739
108	Dnmt3b	8.6734e-05	Gm20110	0.00010739
109	Tmem255a	8.6734e-05	5830468F06Rik	0.00010739
110	Gm5420	8.6734e-05	Maff	0.000110276
111	Vsig1	8.6734e-05	Vmn2r18	0.000110276
112	Gm40576	8.6734e-05	Fsd2	0.000110276
113	H2-Q2	8.6734e-05	Gm13977	0.000110276
114	Aknad1	8.6734e-05	Dner	0.000110276
115	9330182L06Rik	8.6734e-05	Gm6567	0.000110276
116	Syt17	8.6734e-05	Fmo5	0.000110276
117	Zfp456	8.6734e-05	Vash1	0.000110276
118	Gsap	8.6734e-05	Lipe	0.000110276
119	Chrm2	8.6734e-05	Tekt2	0.000110276
120	Gm5544	8.6734e-05	Agt	0.000110276
121	Gm33838	8.6734e-05	Fbxl2	0.000113236
122	Arhgap20	8.6734e-05	Nt5m	0.000113236
123	Cyp2r1	8.6734e-05	A530040E14Rik	0.000113236
124	Trex2	8.6734e-05	4930572O03Rik	0.000113236
125	Sertad4	8.6734e-05	Slc16a5	0.000113236
126	Ubash3b	8.6734e-05	Sez6l2	0.000113236
127	Dab1	8.6734e-05	F730016J06Rik	0.000113236
128	Gm33206	8.6734e-05	Necab3	0.000113236
129	Troap	8.6734e-05	Cyp26b1	0.000113236
130	Abcg8	8.6734e-05	Chn2	0.00011627
131	Gm17057	8.6734e-05	1700007G11Rik	0.00011627
132	4930404H24Rik	8.6734e-05	Zfp212	0.000119381
133	Epop	8.6734e-05	Gm40190	0.000119381
134	4930588G17Rik	8.6734e-05	Fignl2	0.000119381
135	Ceacam18	8.6734e-05	Gm28940	0.000119381
136	Zfat	8.6734e-05	Dcdc2b	0.000119381
137	Gpr153	8.6734e-05	Cnga4	0.000119381
138	Gm44929	8.6734e-05	C230037L18Rik	0.00012257
139	Usp12	8.6734e-05	Cfap157	0.00012257
140	Gm44930	8.6734e-05	Trim66	0.00012257
141	Gm44096	8.6734e-05	Gm29325	0.00012257
142	Cuzd1	8.6734e-05	Gm5160	0.00012257
143	Oasl1	8.6734e-05	Gm6890	0.00012257
144	A630001G21Rik	8.6734e-05	A430106G13Rik	0.00012257
145	Gm5580	8.6734e-05	Gm20531	0.00012257
146	9330102E08Rik	8.6734e-05	Scn5a	0.00012257
147	Gm45875	8.90936e-05	Gm16630	0.00012257
148	Mtbp	8.90936e-05	Samd15	0.00012257
149	Slc16a12	8.90936e-05	Gm29157	0.00012257
150	Adra2b	8.90936e-05	Gm17949	0.00012257
151	Gm35190	8.90936e-05	Gm13483	0.00012257
152	Gm44040	8.90936e-05	Dnajb13	0.00012257
153	Slc28a1	8.90936e-05	4930594M22Rik	0.00012584
154	Idi1	8.90936e-05	Wtap	0.00012584
155	AC101921.1	8.90936e-05	Gm47425	0.00012584
156	Gm14698	8.90936e-05	Cyp4f17	0.00012584
157	Akr1c18	8.90936e-05	Kcnn1	0.000129191
158	4921539H07Rik	8.90936e-05	Slc46a3	0.000132627
159	Brip1	8.90936e-05	Col28a1	0.000132627
160	Tert	8.90936e-05	Gm45605	0.000132627
161	Mrps2	8.90936e-05	Arl6	0.000132627
162	Mmp24	8.90936e-05	Rsph9	0.000132627
163	Ptgdr	8.90936e-05	Ccdc113	0.000132627
164	Ptgs2	8.90936e-05	Gpr55	0.000132627
165	Gm28800	8.90936e-05	Ptgfr	0.000132627
166	Pck1	8.90936e-05	Lrrc46	0.000132627
167	Haspin	8.90936e-05	Trmo	0.000132627
168	Krt20	8.90936e-05	A830082K12Rik	0.000132627
169	Gm42745	8.90936e-05	Gm14412	0.000136148
170	Gpsm2	8.90936e-05	Gm43403	0.000136148
171	B4galnt3	8.90936e-05	Ip6k3	0.000136148
172	Zfp128	8.90936e-05	Rpgr	0.000136148
173	Hfm1	8.90936e-05	Gm26945	0.000136148
174	Ms4a8a	8.90936e-05	Slc34a1	0.000136148
175	Noxred1	8.90936e-05	Zfp366	0.000136148
176	Hist2h2aa2	8.90936e-05	Spaca9	0.000136148
177	Snd1	8.90936e-05	D830024N08Rik	0.000136148
178	Fam46c	8.90936e-05	1700042O10Rik	0.000136148
179	Kcnd1	8.90936e-05	Gm13963	0.000139758
180	Tshz2	8.90936e-05	Slc47a1	0.000139758
181	Trpm1	8.90936e-05	5930422O12Rik	0.000139758
182	Gm10605	8.90936e-05	Rsph14	0.000139758
183	Lgi1	8.90936e-05	Efcab1	0.000139758
184	Gm45336	8.90936e-05	A430105J06Rik	0.000139758
185	Ccdc85a	8.90936e-05	Lamc3	0.000139758
186	Fabp7	8.90936e-05	Gm40348	0.000139758
187	Raet1e	8.90936e-05	1700028P14Rik	0.000139758
188	Rab38	8.90936e-05	Dnm1	0.000139758
189	Cyp2j9	8.90936e-05	Ropn1	0.000139758
190	Gm37988	8.90936e-05	Gm31036	0.000139758
191	Doc2a	8.90936e-05	Gm47662	0.000139758
192	9030622O22Rik	8.90936e-05	Rmdn1	0.000139758
193	Apol9a	8.90936e-05	Mpv17l	0.000139758
194	Gm6525	8.90936e-05	Ddx4	0.000139758
195	Dnajb7	8.90936e-05	4933408J17Rik	0.000143457
196	2700089I24Rik	8.90936e-05	Slc22a2	0.000143457
197	Ube2t	9.15137e-05	Acy3	0.000143457
198	Cdh9	9.15137e-05	Gm10036	0.000143457
199	Zfp97	9.15137e-05	1700013F07Rik	0.000143457
200	Trim40	9.15137e-05	Tac1	0.000147249
201	Gjd3	9.15137e-05	Ccdc160	0.000147249
202	Hils1	9.15137e-05	Fam183b	0.000147249
203	2010005H15Rik	9.15137e-05	Ccdc42	0.000147249
204	Zfp985	9.15137e-05	Ropn1l	0.000151134
205	Myrf	9.15137e-05	Cyp4v3	0.000151134
206	Vopp1	9.15137e-05	Syngap1	0.000151134
207	Arl14epl	9.15137e-05	Zfp873	0.000151134
208	Zfp429	9.15137e-05	Gm38096	0.000151134
209	Stk32b	9.15137e-05	Gm26759	0.000151134
210	Ppp2r2cos	9.15137e-05	Serinc4	0.000151134
211	Tmem59l	9.15137e-05	1700001L19Rik	0.000151134
212	Gm26636	9.15137e-05	Gm11681	0.000151134
213	Mcidas	9.15137e-05	Gm15537	0.000151134
214	Dscc1	9.15137e-05	AI467606	0.000151134
215	Gm48903	9.15137e-05	Gm12695	0.000151134
216	Hist2h2ab	9.15137e-05	Gm32856	0.000151134
217	Gm10851	9.15137e-05	Cfap99	0.000151134
218	Strip2	9.15137e-05	AC141880.1	0.000151134
219	BC107364	9.15137e-05	Morn1	0.000155117
220	Hacd4	9.15137e-05	Lrrn2	0.000155117
221	Gm34866	9.15137e-05	Nov	0.000155117
222	Gm7233	9.15137e-05	Hoxb13	0.000155117
223	Gm12111	9.15137e-05	Gm1604a	0.000155117
224	Ttc30a2	9.15137e-05	Gm15893	0.000155117
225	Gpr135	9.15137e-05	Gm33280	0.000155117
226	Irgm2	9.15137e-05	Chrnb2	0.000155117
227	Cacng1	9.15137e-05	Cnnm2	0.000155117
228	Tc2n	9.15137e-05	Dapl1	0.000155117
229	Gdf6	9.15137e-05	Ccl11	0.000155117
230	Dmrta2	9.15137e-05	1700064H15Rik	0.000155117
231	Scml4	9.15137e-05	Ptpn5	0.000155117
232	Crb2	9.15137e-05	Dph5	0.000155117
233	Gm12927	9.15137e-05	BC023719	0.000155117
234	Gbp10	9.15137e-05	Gm45352	0.000159197
235	Trim30d	9.15137e-05	Gm26836	0.000159197
236	Gm38250	9.15137e-05	Polr3h	0.000159197
237	Irak4	9.15137e-05	Aph1b	0.000159197
238	Ceacam2	9.15137e-05	Gm35028	0.000159197
239	Sstr1	9.15137e-05	Tmprss12	0.000159197
240	Olr1	9.15137e-05	Sema3g	0.000159197
241	Pde10a	9.39959e-05	Agr3	0.000159197
242	Ripply1	9.39959e-05	Gm9922	0.000159197
243	St8sia1	9.39959e-05	Zfhx2os	0.000159197
244	Rhot2	9.39959e-05	Crtac1	0.000159197
245	Sprr3	9.39959e-05	Dydc1	0.000159197
246	Gm20234	9.39959e-05	Slc17a2	0.000159197
247	Tvp23b	9.39959e-05	4933415A04Rik	0.000159197
248	Gm815	9.39959e-05	Vsig8	0.000159197
249	Gm45282	9.39959e-05	Cfap126	0.000163379
250	Tbx18	9.39959e-05	Tmem241	0.000163379
251	Dctd	9.39959e-05	Fsip1	0.000163379
252	Lipf	9.39959e-05	Aloxe3	0.000163379
253	Gpr88	9.39959e-05	Lrrc43	0.000163379
254	Kif22	9.39959e-05	1700001C02Rik	0.000163379
255	Il31ra	9.39959e-05	Zfp653	0.000167664
256	Ninj2	9.39959e-05	Gm45069	0.000167664
257	Gm42420	9.39959e-05	Gm14664	0.000167664
258	Siglecf	9.39959e-05	Cfap45	0.000167664
259	Gm45623	9.39959e-05	Gm10603	0.000172054
260	Gm20744	9.39959e-05	Gm6297	0.000172054
261	Prss52	9.39959e-05	1810019N24Rik	0.000172054
262	Gm12204	9.39959e-05	1110051M20Rik	0.000172054
263	Ccna1	9.39959e-05	Lrrc49	0.000172054
264	Gm42788	9.39959e-05	Defb1	0.000172054
265	Stx19	9.39959e-05	Zfp972	0.000176552
266	Unc13c	9.39959e-05	Cyp2u1	0.000176552
267	Gm45890	9.39959e-05	Cabcoco1	0.000181161
268	Slc25a34	9.39959e-05	Nek3	0.000181161
269	Gm14409	9.65415e-05	Tmem229a	0.000181161
270	Gas1	9.65415e-05	Kcnk15	0.000181161
271	Gm26710	9.65415e-05	Mrps18b	0.000185883
272	Mitd1	9.65415e-05	Tmem147os	0.000185883
273	Fzd4	9.65415e-05	Pfkfb4	0.000185883
274	Parp10	9.65415e-05	Abcb4	0.000185883
275	Wdr17	9.65415e-05	Ak8	0.000185883
276	Rbakdn	9.65415e-05	5031410I06Rik	0.000185883
277	Dlst	9.65415e-05	A930003A15Rik	0.000185883
278	Smyd5	9.65415e-05	Wdr5b	0.000185883
279	Sult1b1	9.65415e-05	Erich6	0.000185883
280	Gm128	9.65415e-05	Il1rn	0.000185883
281	Vegfd	9.78386e-05	D930007P13Rik	0.000185883
282	Gm35166	9.91522e-05	Acot2	0.000185883
283	Gm10642	9.91522e-05	A930001A20Rik	0.00019072
284	Slc6a17	9.91522e-05	Ak1	0.00019072
285	Pcsk2	9.91522e-05	Comt	0.00019072
286	Adamts3	9.91522e-05	Kbtbd11	0.00019072
287	Gdpd3	9.91522e-05	Gm17225	0.00019072
288	Gm12454	9.91522e-05	Apba1	0.00019072
289	Zbtb32	9.91522e-05	Abcg1	0.00019072
290	Nufip2	9.91522e-05	Plcg1	0.00019072
291	Cdc25c	9.91522e-05	Gm26718	0.00019072
292	Ino80e	9.91522e-05	Stkld1	0.000195675
293	Il1rapl1	9.91522e-05	Tex9	0.000195675
294	Gm28723	9.91522e-05	Dact1	0.000200751
295	Nudt10	9.91522e-05	Gkn3	0.000200751
296	Asphd2	9.91522e-05	Spatc1l	0.000200751
297	Gm48912	0.000101829	Dynlrb2	0.000200751
298	Ccdc27	0.000101829	Afm	0.000200751
299	Gm45231	0.000101829	Agbl2	0.000200751
300	Sdhaf3	0.000101829	mt-Nd4l	0.000200751
301	D5Ertd605e	0.000101829	Ift74	0.000200751
302	Gm9857	0.000101829	Synj2	0.000200751
303	Kremen2	0.000101829	BC049715	0.000200751
304	A330035P11Rik	0.000101829	Pifo	0.00020595
305	Gm44501	0.000101829	Efcab10	0.00020595
306	4930580E04Rik	0.000101829	Acta1	0.00020595
307	Ndor1	0.000104575	Bpifa3	0.00020595
308	Arl4d	0.000104575	Gpr6	0.00020595
309	Leng9	0.000104575	Hspa2	0.00020595
310	Clec1b	0.000104575	Enkur	0.00020595
311	4930579G24Rik	0.000104575	Pip5kl1	0.00020595
312	Tmem178b	0.000104575	Gm13707	0.00020595
313	Slc33a1	0.000104575	Lrrc20	0.00020595
314	Elfn1	0.000104575	Rnf135	0.00020595
315	Xkr6	0.000104575	1700024G13Rik	0.00020595
316	2210407C18Rik	0.000104575	Golga7b	0.00020595
317	Zfp579	0.000104575	Drc3	0.00020595
318	Ccdc84	0.000104575	Atxn7l1	0.00020595
319	Entpd2	0.000104575	Hist1h2bp	0.00020595
320	Tmc3	0.000104575	D930032P07Rik	0.00020595
321	Gm26873	0.000104575	Ccdc155	0.00020595
322	Nostrin	0.000104575	Gm45620	0.00020595
323	Orc1	0.00010739	Artn	0.000211276
324	Psapl1	0.00010739	Lancl3	0.000216731
325	Gm17344	0.00010739	Dynlt1a	0.000216731
326	Stil	0.00010739	Sycp3	0.00022804
327	Gm42524	0.00010739	Mkln1os	0.00022804
328	Cited1	0.00010739	Stra6l	0.00022804
329	Cntn1	0.00010739	Polg2	0.00022804
330	Commd5	0.00010739	Entpd1	0.00022804
331	Cab39l	0.00010739	Fbxo36	0.00022804
332	Khdc1a	0.00010739	Gm36640	0.0002339
333	Dlx3	0.00010739	Megf6	0.0002339
334	Gm10244	0.00010739	Speer4c	0.0002339
335	Gm48336	0.00010739	Tctex1d4	0.0002339
336	Kcnd2	0.00010739	Cdc34b	0.000239901
337	Fcna	0.00010739	Gm29266	0.000239901
338	Kif21b	0.00010739	AW146154	0.000239901
339	Bnc1	0.00010739	Mreg	0.000239901
340	Surf6	0.00010739	Aanat	0.000239901
341	Eri1	0.00010739	Cetn4	0.000239901
342	Spata20	0.00010739	Prr29	0.000239901
343	4930461C15Rik	0.00010739	Wdr91	0.000239901
344	Tmprss11e	0.00010739	Tekt1	0.000239901
345	Actn3	0.00010739	Fam92b	0.000239901
346	Zfp764	0.00010739	Rsph1	0.000239901
347	Wdhd1	0.00010739	Armc3	0.000239901
348	Oas1c	0.00010739	Nme5	0.000239901
349	2700016F22Rik	0.00010739	Gm20395	0.000246047
350	Fut1	0.00010739	AC151836.1	0.000246047
351	Gm15348	0.00010739	Cfap161	0.000246047
352	4930513D17Rik	0.00010739	Bmp8a	0.000246047
353	Spns2	0.00010739	Cdkn2b	0.000246047
354	Prcd	0.00010739	AC123870.1	0.000246047
355	Rbfox1	0.00010739	Tmem216	0.000246047
356	Rpl3l	0.00010739	Gm15582	0.000246047
357	C2	0.00010739	Lrrc74b	0.000246047
358	Zfp119b	0.00010739	Gm15889	0.000246047
359	Spag6	0.00010739	1700029J07Rik	0.00025234
360	Efr3b	0.00010739	Gm20635	0.00025234
361	Dse	0.00010739	4930463O16Rik	0.00025234
362	Gm35315	0.00010739	Gm4724	0.00025234
363	2010109I03Rik	0.00010739	Gm5608	0.00025234
364	Mpp6	0.000110276	Gm13572	0.00025234
365	Rbm4	0.000110276	A230057D06Rik	0.00025234
366	6430584L05Rik	0.000110276	Plk5	0.00025234
367	Gm28386	0.000110276	Sdccag8	0.00025234
368	Hist1h2af	0.000110276	Notch4	0.00025234
369	Gm29895	0.000110276	2410004P03Rik	0.00025234
370	Gm33321	0.000110276	Fcamr	0.00025234
371	Apoc3	0.000110276	4833445I07Rik	0.00025234
372	6430573P05Rik	0.000110276	Alox5	0.00025234
373	Gm47708	0.000110276	Smkr-ps	0.00025234
374	Ndc80	0.000110276	Gm38655	0.00025234
375	1700125G22Rik	0.000110276	2810455O05Rik	0.00025234
376	Rab30	0.000110276	Dthd1	0.00025234
377	Rrm2	0.000110276	Ppil6	0.00025234
378	Twist1	0.000110276	Cacng7	0.00025234
379	9030624G23Rik	0.000110276	Gm49086	0.00025234
380	Ccdc125	0.000110276	Tex50	0.00025234
381	Zfp35	0.000110276	Sh2d7	0.00025234
382	Gm26879	0.000110276	3110082J24Rik	0.00025234
383	Ntm	0.000110276	Ephx1	0.00025234
384	Car7	0.000110276	Sntn	0.00025234
385	Zfp422	0.000110276	Xkr8	0.00025234
386	Gm8126	0.000110276	Plin5	0.00025234
387	Slc22a5	0.000110276	P2ry1	0.00025234
388	1700048O20Rik	0.000110276	Gm47093	0.00025234
389	Atoh7	0.000110276	Osbpl10	0.00025234
390	Gm11724	0.000110276	Styxl1	0.00025234
391	Tnfrsf23	0.000110276	1700012B09Rik	0.00025234
392	Cfb	0.000110276	Odf3b	0.00025234
393	Dusp4	0.000113236	Pacrg	0.00025234
394	Pmm2	0.000113236	Tekt4	0.00025234
395	2610020C07Rik	0.000113236	Scube2	0.00025234
396	Zfp715	0.000113236	Vmn1r4	0.00025234
397	Gm34934	0.000113236	AI480526	0.00025234
398	Gm16174	0.000113236	9430002A10Rik	0.00025234
399	Zfp850	0.000113236	AC161199.1	0.00025234
400	Gm26798	0.000113236	Tdrkh	0.000258783
401	Asf1b	0.000113236	Gng13	0.000258783
402	Lockd	0.000113236	Orm3	0.000258783
403	Camk4	0.000113236	2310016G11Rik	0.000258783
404	Gm2670	0.000113236	Gm44066	0.000258783
405	Slc26a1	0.000113236	Gm5737	0.000258783
406	Rftn1	0.000113236	Pttg1	0.000258783
407	Mymx	0.000113236	Gm16638	0.000258783
408	Lrrn4	0.000113236	Klhl40	0.000258783
409	Lipo3	0.000113236	Acr	0.000258783
410	Ahsg	0.000113236	Brd3os	0.000258783
411	Cdt1	0.000113236	Col7a1	0.000258783
412	B3gnt7	0.000113236	Iqcc	0.000258783
413	Gm49359	0.000113236	Ube2u	0.000258783
414	Zfp454	0.000113236	Ldlrad1	0.000258783
415	Bex2	0.000113236	Gm15230	0.000258783
416	Cxcl15	0.000113236	Hnf4g	0.000258783
417	Dus4l	0.000113236	1700088E04Rik	0.000258783
418	Hscb	0.000113236	Gm21149	0.000258783
419	Fpgs	0.000113236	Ang4	0.000258783
420	Faah	0.000113236	Gdap1	0.000258783
421	Gm49085	0.000113236	Gm26981	0.000258783
422	Nt5dc1	0.000113236	Pla2g3	0.000258783
423	Hspbap1	0.00011627	Gm31107	0.000258783
424	Cwc22	0.00011627	Gimap9	0.000258783
425	Ccne2	0.00011627	Gm28727	0.000258783
426	Trim3	0.00011627	Gm11646	0.000258783
427	Crym	0.00011627	Gm4675	0.000258783
428	4732491K20Rik	0.00011627	Cfc1	0.000258783
429	1110020A21Rik	0.00011627	Flrt3	0.000258783
430	Pabpc4l	0.00011627	Adgrv1	0.000258783
431	Gm37696	0.00011627	Gm44696	0.000258783
432	Zfp28	0.00011627	Gm44000	0.000258783
433	Slc7a9	0.00011627	Mdh1b	0.000258783
434	Prg4	0.00011627	Gnb3	0.000258783
435	Gm14396	0.00011627	1700018A04Rik	0.000258783
436	Krt76	0.00011627	Meig1	0.000258783
437	1810063I02Rik	0.00011627	Gm36595	0.000258783
438	Epsti1	0.00011627	Trim55	0.000258783
439	Asap3	0.00011627	Armc7	0.000258783
440	Nxph2	0.00011627	Upk3bl	0.000258783
441	Oxsr1	0.00011627	Tex26	0.000258783
442	Fgf9	0.00011627	Als2	0.000258783
443	Dhfr	0.00011627	Ccdc138	0.000258783
444	Gm16344	0.00011627	Fbxo15	0.000258783
445	Idua	0.00011627	Serpinb12	0.000258783
446	Ybx2	0.00011627	A630009H07Rik	0.000258783
447	Gm42791	0.000119381	4930434B07Rik	0.000258783
448	Ifnar1	0.000119381	Zmynd12	0.000258783
449	Slc1a2	0.000119381	Nat8f2	0.000258783
450	Unc5cl	0.000119381	Slc27a6	0.000258783
451	Stxbp6	0.000119381	Gm47439	0.000258783
452	Sctr	0.000119381	Pih1h3b	0.000258783
453	Kctd12	0.000119381	Trmt2a	0.000258783
454	Pla2g2f	0.000119381	Calr4	0.000258783
455	Pus7l	0.000119381	Best1	0.000258783
456	Mtfp1	0.000119381	Kcnmb3	0.00026538
457	Ptger4	0.000119381	Prkar2b	0.00026538
458	Atp6v0a4	0.000119381	Cnksr2	0.00026538
459	Gm15894	0.000119381	Cngb1	0.00026538
460	Esco2	0.000119381	Cacna1d	0.00026538
461	Tmsb15l	0.000119381	Gm39384	0.00026538
462	Necab1	0.000119381	Rptoros	0.00026538
463	Slc2a6	0.000119381	Dnaaf3	0.00026538
464	AC130815.3	0.000119381	Alg2	0.00026538
465	Capn6	0.000119381	1700067K01Rik	0.00026538
466	Stx6	0.000119381	Mterf1a	0.00026538
467	Smc2os	0.000119381	Gm44117	0.00026538
468	Wnt2b	0.000119381	Adora2b	0.00026538
469	Timm23	0.000119381	9130230L23Rik	0.00026538
470	Grtp1	0.000119381	Zfp683	0.00026538
471	Gm26895	0.000119381	Cerkl	0.00026538
472	Kat2a	0.000119381	Scn8a	0.00026538
473	Dbf4	0.000119381	Nebl	0.00026538
474	Gm12744	0.000119381	Dmkn	0.00026538
475	Cdc45	0.000119381	Majin	0.00026538
476	Tacc3	0.000119381	Ces5a	0.00026538
477	Liph	0.000119381	Npl	0.00026538
478	Rgl1	0.000119381	Tmem212	0.00026538
479	Cutc	0.000119381	Col6a4	0.00026538
480	Gm13091	0.000119381	Ccdc153	0.00026538
481	Kcnj16	0.000119381	Tsga10	0.000272135
482	Col6a5	0.00012257	Pgbd5	0.000272135
483	Gm42921	0.00012257	Bola1	0.000272135
484	Fam89a	0.00012257	Gm9885	0.000272135
485	Pak4	0.00012257	Gm45824	0.000272135
486	Cenpu	0.00012257	Gm28294	0.000279051
487	Gm14285	0.00012257	Tbx4	0.000279051
488	Agtr1a	0.00012257	Gm26580	0.000279051
489	Fancm	0.00012257	Gm44036	0.000279051
490	Cenps	0.00012257	Lca5	0.000279051
491	Extl1	0.00012257	Cyr61	0.000279051
492	Cth	0.00012257	Lrrc34	0.000279051
493	Polr3c	0.00012257	Acoxl	0.000279051
494	Gabrb3	0.00012257	Heatr4	0.000279051
495	Spata21	0.00012257	AU040972	0.000286131
496	Gm11175	0.00012257	Ankrd65	0.000286131
497	Dnah8	0.00012257	Abhd3	0.000286131
498	Gm10184	0.00012257	6720483E21Rik	0.000286131
499	Hyls1	0.00012257	Gm47123	0.000286131

### Sheet: 5_EpithelialSubset_VehvsE2
	Vehicle (gene)	Veh (p-value)	E2 (gene)	E2 (p-value)
0	Rab11a	0.0151757	Lockd	0.0151757
1	Rhoa	0.0151757	Mccc2	0.0151757
2	Ubc	0.0151757	Acad8	0.0151757
3	Hspa8	0.0151757	Dynlt1f	0.0151757
4	Malat1	0.0151757	Snrnp35	0.0151757
5	Atp5g1	0.0157839	Laptm4b	0.0151757
6	Slc25a5	0.0157839	Stc1	0.0151757
7	Ppp1ca	0.0157839	Nans	0.0151757
8	Tspo	0.0157839	Atp6v1f	0.0151757
9	Pomp	0.0164134	Atp6v1g1	0.0151757
10	Ostf1	0.0164134	Gstm1	0.0151757
11	Cotl1	0.0164134	Gstm2	0.0151757
12	Slc9a3r2	0.0164134	Psma1	0.0151757
13	Fam213a	0.0164134	Plet1	0.0151757
14	Esam	0.0164134	Wfdc18	0.0151757
15	Pfdn5	0.0164134	Fundc2	0.0151757
16	Atp5a1	0.0164134	Cdpf1	0.0151757
17	Uqcrb	0.0164134	Mrps21	0.0151757
18	Efhd2	0.0164134	A2ml1	0.0151757
19	Eif1	0.0164134	Fuca1	0.0151757
20	Uqcr10	0.0164134	Bax	0.0151757
21	Rsu1	0.0170648	Hcfc1r1	0.0151757
22	Igfbp5	0.0170648	Timm50	0.0151757
23	Tesmin	0.0170648	Zfp414	0.0151757
24	Fxyd6	0.0170648	Oxr1	0.0151757
25	Rab18	0.0170648	Aamp	0.0151757
26	Wwtr1	0.0170648	Dpm3	0.0151757
27	Cdkn1b	0.0170648	Abhd14a	0.0151757
28	Irf1	0.0170648	Ovgp1	0.0151757
29	Ptpn18	0.0170648	Rnf38	0.0151757
30	Gpm6a	0.0170648	Emb	0.0151757
31	Bag5	0.0170648	Cdkn2c	0.0151757
32	Cavin3	0.0170648	Kctd14	0.0151757
33	Tstd3	0.0170648	Immp1l	0.0151757
34	Lypd6	0.0170648	Slc12a2	0.0151757
35	Sh3bgrl3	0.0170648	Vdac1	0.0151757
36	Rarres2	0.0170648	Gadd45a	0.0151757
37	Capza2	0.0170648	Uap1	0.0151757
38	Capzb	0.0170648	Tiprl	0.0151757
39	Flot1	0.0170648	Mpst	0.0151757
40	Syf2	0.0170648	Ube2d2a	0.0151757
41	Rbm22	0.0170648	Pcbd2	0.0151757
42	Selenop	0.0170648	Tubb5	0.0157839
43	Mfge8	0.0170648	Tubb2a	0.0157839
44	Tango2	0.0170648	Jph4	0.0157839
45	Sri	0.0170648	Birc5	0.0157839
46	Ugdh	0.0170648	Gdpd2	0.0157839
47	Timeless	0.0170648	Sapcd2	0.0157839
48	Psmd9	0.0170648	Alox15	0.0157839
49	Serpinb6a	0.0170648	Arl6ip1	0.0157839
50	Nop10	0.0170648	Cox7c	0.0157839
51	Gtf2b	0.0170648	Lims1	0.0157839
52	Dusp6	0.0170648	Ntan1	0.0157839
53	Rnf13	0.0170648	Pfdn1	0.0157839
54	Aplp2	0.0170648	Thoc3	0.0157839
55	Flt1	0.0170648	Dctn2	0.0164134
56	Cyba	0.0170648	Stt3b	0.0164134
57	Mknk1	0.0177388	Pmf1	0.0164134
58	Tmem91	0.0177388	Hnrnph1	0.0164134
59	Gm12953	0.0177388	Tuba1b	0.0164134
60	Nmrk1	0.0177388	Atpif1	0.0164134
61	Gm26666	0.0177388	1810037I17Rik	0.0164134
62	Gm29367	0.0177388	Slirp	0.0164134
63	Abhd17b	0.0177388	Spint2	0.0164134
64	Slc15a3	0.0177388	Oat	0.0164134
65	Cabp4	0.0177388	Rpl26	0.0164134
66	Zfyve21	0.0177388	Gm36028	0.0164134
67	Lrmp	0.0177388	Sptssa	0.0164134
68	Axl	0.0177388	Cox6c	0.0170648
69	Ms4a4c	0.0177388	St3gal4	0.0170648
70	Lpxn	0.0177388	Fkbp8	0.0170648
71	Ccl22	0.0177388	Slc6a2	0.0170648
72	Tmem252	0.0177388	Lrpap1	0.0170648
73	Polr2c	0.0177388	Rplp2	0.0170648
74	Gm8369	0.0177388	Rtn4	0.0170648
75	Ms4a6c	0.0177388	Ndufc1	0.0170648
76	Ccl17	0.0177388	Tcp1	0.0170648
77	Ms4a6b	0.0177388	Dpy19l2	0.0170648
78	Adgrg3	0.0177388	Cdc25c	0.0170648
79	Ms4a4d	0.0177388	Rad21	0.0170648
80	Gm28935	0.0177388	Sarnp	0.0170648
81	Zbtb7a	0.0177388	Cox8a	0.0170648
82	Ms4a4b	0.0177388	Dnah2	0.0177388
83	Mpeg1	0.0177388	1700084C06Rik	0.0177388
84	Slc45a3	0.0177388	AC139671.1	0.0177388
85	Cpne2	0.0177388	Gm11335	0.0177388
86	Tesk2	0.0177388	Olfr77	0.0177388
87	Adgrg5	0.0177388	Ly6l	0.0177388
88	Tal1	0.0177388	Ankk1	0.0177388
89	Kcp	0.0177388	Gucy2e	0.0177388
90	Lpcat2	0.0177388	Vwa3a	0.0177388
91	Gm47467	0.0177388	Mchr1	0.0177388
92	Zfp85	0.0177388	Gm45151	0.0177388
93	Pde4b	0.0177388	Cyp2d12	0.0177388
94	Gm44702	0.0177388	Kcnab3os	0.0177388
95	A930028N01Rik	0.0177388	AC087116.1	0.0177388
96	Lepr	0.0177388	Slc17a4	0.0177388
97	Lyl1	0.0177388	Gm39397	0.0177388
98	Ryr1	0.0177388	Upk3a	0.0177388
99	Lmod1	0.0177388	AC124097.1	0.0177388
100	Csrp1	0.0177388	Gm47888	0.0177388
101	Podnl1	0.0177388	Gm29675	0.0177388
102	Ror1	0.0177388	Krt8	0.0177388
103	Kcnj12	0.0177388	Cbx5	0.0177388
104	Kazald1	0.0177388	Gm16029	0.0177388
105	Tnfrsf13b	0.0177388	Adamts12	0.0177388
106	Angptl3	0.0177388	Gm48107	0.0177388
107	Zfp940	0.0177388	Gm16833	0.0177388
108	Gm12708	0.0177388	Slc13a5	0.0177388
109	6720489N17Rik	0.0177388	Gm39090	0.0177388
110	Zfp74	0.0177388	Gm47751	0.0177388
111	Clgn	0.0177388	Gm35248	0.0177388
112	Zfp14	0.0177388	Aipl1	0.0177388
113	Ctla2a	0.0177388	Tmem265	0.0177388
114	Inpp4b	0.0177388	Gm12326	0.0177388
115	Ffar4	0.0177388	Dcstamp	0.0177388
116	Exoc6	0.0177388	Eci3	0.0177388
117	Hhex	0.0177388	Klhl10	0.0177388
118	Fas	0.0177388	Serpinb6c	0.0177388
119	Zfp825	0.0177388	Serpinb1c	0.0177388
120	E430024I08Rik	0.0177388	Gm15943	0.0177388
121	Lrrc14b	0.0177388	Gm12316	0.0177388
122	Skint3	0.0177388	Ppara	0.0177388
123	Nlrp3	0.0177388	Gm2694	0.0177388
124	Nkd1	0.0177388	AC158922.1	0.0177388
125	Adcy7	0.0177388	Gm16754	0.0177388
126	Il33	0.0177388	Panx2	0.0177388
127	4933424M12Rik	0.0177388	Spaca7	0.0177388
128	Stambpl1	0.0177388	Gm9918	0.0177388
129	Gm26541	0.0177388	Bmper	0.0177388
130	Sgip1	0.0177388	Gm29642	0.0177388
131	Lcp2	0.0177388	Hoxc5	0.0177388
132	Ifit2	0.0177388	Rnf112	0.0177388
133	Ifit3	0.0177388	Xndc1	0.0177388
134	Gm39214	0.0177388	Gm10830	0.0177388
135	Gm12728	0.0177388	Phox2a	0.0177388
136	Plpp3	0.0177388	Mmd2	0.0177388
137	Ptpn7	0.0177388	AC162693.1	0.0177388
138	Man2b1	0.0177388	Opcml	0.0177388
139	Oma1	0.0177388	P4ha3	0.0177388
140	A530095I07Rik	0.0177388	Dexi	0.0177388
141	Gm26902	0.0177388	Gp1bb	0.0177388
142	Gm33782	0.0177388	Gm36635	0.0177388
143	Tcirg1	0.0177388	Gm15996	0.0177388
144	Gm48193	0.0177388	Gm16618	0.0177388
145	Gm4841	0.0177388	Gm26744	0.0177388
146	Fbn2	0.0177388	Atp13a5	0.0177388
147	Tuba8	0.0177388	Mc1r	0.0177388
148	Ppic	0.0177388	Adamtsl3	0.0177388
149	Pex26	0.0177388	Kirrel3	0.0177388
150	Gm43915	0.0177388	Tex22	0.0177388
151	Arl10	0.0177388	Dnhd1	0.0177388
152	Sema6a	0.0177388	Syt9	0.0177388
153	Ticam2	0.0177388	Tcam1	0.0177388
154	Pggt1b	0.0177388	Mmp8	0.0177388
155	Tspan17	0.0177388	Dnah9	0.0177388
156	Eif3j2	0.0177388	Gm12295	0.0177388
157	Dpysl3	0.0177388	Ace	0.0177388
158	Iffo1	0.0177388	Gm12292	0.0177388
159	Rec114	0.0177388	Gm26760	0.0177388
160	Atcayos	0.0177388	Tvp23bos	0.0177388
161	Tbc1d10c	0.0177388	AC158769.2	0.0177388
162	Cd3e	0.0177388	4933402J07Rik	0.0177388
163	Cd3g	0.0177388	Micalcl	0.0177388
164	Pabpc2	0.0177388	Irx5	0.0177388
165	Glipr1l1	0.0177388	1700016G22Rik	0.0177388
166	Ly86	0.0177388	AC158769.1	0.0177388
167	Tmem240	0.0177388	1700095J03Rik	0.0177388
168	Gm29186	0.0177388	Aqp6	0.0177388
169	Gm28809	0.0177388	4833428L15Rik	0.0177388
170	Cxcr5	0.0177388	Gm12279	0.0177388
171	Gpbar1	0.0177388	Gm21917	0.0177388
172	Fam50b	0.0177388	Mettl7a1	0.0177388
173	Synpo	0.0177388	Gm16035	0.0177388
174	Carmn	0.0177388	Zfp872	0.0177388
175	Dhrs3	0.0177388	Gnao1	0.0177388
176	Omd	0.0177388	5430419D17Rik	0.0177388
177	Clec4a3	0.0177388	Gm36426	0.0177388
178	Cd83	0.0177388	Gm31683	0.0177388
179	Rnf125	0.0177388	Gm34721	0.0177388
180	Cd163	0.0177388	Gm9951	0.0177388
181	Cib2	0.0177388	Chad	0.0177388
182	Gm47732	0.0177388	Gm26578	0.0177388
183	Il10ra	0.0177388	Gm16075	0.0177388
184	Ptprb	0.0177388	Slc17a1	0.0177388
185	Tes3-ps	0.0177388	Ripor2	0.0177388
186	Ecm2	0.0177388	D130043K22Rik	0.0177388
187	Icos	0.0177388	Rnf170	0.0177388
188	Aspn	0.0177388	Ccdc92b	0.0177388
189	Lingo1	0.0177388	Serpinb1b	0.0177388
190	Ctla4	0.0177388	Gm36500	0.0177388
191	Afap1l1	0.0177388	Gm47118	0.0177388
192	Cd28	0.0177388	Gm48703	0.0177388
193	Elac1	0.0177388	Gm47731	0.0177388
194	4930503L19Rik	0.0177388	Gp1ba	0.0177388
195	S1pr3	0.0177388	Asgr1	0.0177388
196	Cyp20a1	0.0177388	Defb3	0.0177388
197	Gadd45g	0.0177388	Defb6	0.0177388
198	Syk	0.0177388	Myom2	0.0177388
199	Slc6a13	0.0177388	F12	0.0177388
200	Piezo2	0.0177388	4930471G24Rik	0.0177388
201	Arid3b	0.0177388	Rcvrn	0.0177388
202	Adrb2	0.0177388	Gm34474	0.0177388
203	Islr	0.0177388	Amph	0.0177388
204	Ablim3	0.0177388	Gm47882	0.0177388
205	Gm27200	0.0177388	Gm48825	0.0177388
206	Prr16	0.0177388	Gm15656	0.0177388
207	Slc11a1	0.0177388	Hsf5	0.0177388
208	Emp1	0.0177388	Gm46430	0.0177388
209	Prelid3a	0.0177388	Nat1	0.0177388
210	Tcf4	0.0177388	Gpr150	0.0177388
211	Ccdc68	0.0177388	Nr2f1	0.0177388
212	Stard6	0.0177388	Lhx1os	0.0177388
213	Klre1	0.0177388	Fam151b	0.0177388
214	Klrd1	0.0177388	Hapln4	0.0177388
215	Fli1	0.0177388	Sv2c	0.0177388
216	Hes2	0.0177388	Cartpt	0.0177388
217	Gm48089	0.0177388	Slc13a2os	0.0177388
218	Kcne4	0.0177388	BC001981	0.0177388
219	Apold1	0.0177388	Zfp457	0.0177388
220	Tnfrsf9	0.0177388	Gm38534	0.0177388
221	Clip3	0.0177388	C030037D09Rik	0.0177388
222	Pard6g	0.0177388	Cntnap3	0.0177388
223	Sncaip	0.0177388	Gm29927	0.0177388
224	Ccdc88a	0.0177388	3110015C05Rik	0.0177388
225	Ptpro	0.0177388	Lrp2bp	0.0177388
226	Masp2	0.0177388	Gm17509	0.0177388
227	Lum	0.0177388	Kcnq3	0.0177388
228	Sp140	0.0177388	Gprin1	0.0177388
229	Btg1	0.0177388	Gm9934	0.0177388
230	Zfp566	0.0177388	AL591952.1	0.0177388
231	Hba-a2	0.0177388	Diras2	0.0177388
232	Cd226	0.0177388	Gip	0.0177388
233	Epor	0.0177388	AL611987.1	0.0177388
234	Gm45871	0.0177388	Gm8739	0.0177388
235	Hist1h2ad	0.0177388	Chkb	0.0177388
236	Dock6	0.0177388	Gm10277	0.0177388
237	Tubb6	0.0177388	Gm32742	0.0177388
238	Clec9a	0.0177388	Ttll6	0.0177388
239	Pmaip1	0.0177388	Gm10392	0.0177388
240	Gm13111	0.0177388	Gm9725	0.0177388
241	Cracr2a	0.0177388	D030018L15Rik	0.0177388
242	Gm26742	0.0177388	Gm45027	0.0177388
243	Abcg4	0.0177388	Rnd1	0.0177388
244	Tspan11	0.0177388	Gm11630	0.0177388
245	1110046J04Rik	0.0177388	Gm45538	0.0177388
246	1700011I03Rik	0.0177388	A330033J07Rik	0.0177388
247	Gm10687	0.0177388	Adgra1	0.0177388
248	Cyp27a1	0.0177388	Gm17349	0.0177388
249	Oaf	0.0177388	Gm41002	0.0177388
250	Serpinb9	0.0177388	AC123724.1	0.0177388
251	Gm26770	0.0177388	Krt75	0.0177388
252	Ppp1r12a	0.0177388	1810041L15Rik	0.0177388
253	Rassf9	0.0177388	Cyp2d10	0.0177388
254	Iigp1	0.0177388	Lyzl4	0.0177388
255	Gm48740	0.0177388	4932443L11Rik	0.0177388
256	Cd74	0.0177388	Arc	0.0177388
257	Arsi	0.0177388	Slurp2	0.0177388
258	Pdgfrb	0.0177388	Hhatl	0.0177388
259	Csf1r	0.0177388	Ccdc13	0.0177388
260	Clec2i	0.0177388	Atp7b	0.0177388
261	Foxc1	0.0177388	Lrrc24	0.0177388
262	Irf4	0.0177388	Elmod1	0.0177388
263	Clec2g	0.0177388	Dlx4os	0.0177388
264	Klrb1f	0.0177388	C030037F17Rik	0.0177388
265	Clec2d	0.0177388	Gm15351	0.0177388
266	Des	0.0177388	Sstr3	0.0177388
267	Clec12a	0.0177388	Elfn2	0.0177388
268	Ctla2b	0.0177388	Ppm1e	0.0177388
269	Tlr4	0.0177388	Tac4	0.0177388
270	Gm45601	0.0177388	Gm39318	0.0177388
271	Nr1h3	0.0177388	Gm11444	0.0177388
272	Tpte	0.0177388	Ttc29	0.0177388
273	Thsd1	0.0177388	AI593442	0.0177388
274	Gm11837	0.0177388	Bcas3os2	0.0177388
275	F2	0.0177388	Lhx1	0.0177388
276	Prss16	0.0177388	Fam155a	0.0177388
277	Arhgap30	0.0177388	Gm45278	0.0177388
278	Cd37	0.0177388	Gm47931	0.0177388
279	Asgr2	0.0177388	AC110166.2	0.0177388
280	Ube2g2	0.0177388	Fam196a	0.0177388
281	Gm26663	0.0177388	Anks1b	0.0177388
282	Hist1h4k	0.0177388	Olfr522	0.0177388
283	Tspan18	0.0177388	Sprn	0.0177388
284	Gm13889	0.0177388	Rfx4	0.0177388
285	Pttg1ip	0.0177388	E230014E18Rik	0.0177388
286	Gm32036	0.0177388	Msx3	0.0177388
287	Prr5l	0.0177388	Gm26694	0.0177388
288	Gpr141	0.0177388	Gm32486	0.0177388
289	Clec10a	0.0177388	Jmjd8	0.0177388
290	Tcrg-C2	0.0177388	1700022N22Rik	0.0177388
291	A930006I01Rik	0.0177388	Ggnbp1	0.0177388
292	Arrb2	0.0177388	Pacsin1	0.0177388
293	F10	0.0177388	Dcpp1	0.0177388
294	Sdcbp	0.0177388	Tle2	0.0177388
295	Fam110b	0.0177388	Pram1	0.0177388
296	Cd244	0.0177388	Tmprss9	0.0177388
297	Mrps31	0.0177388	Amh	0.0177388
298	Serping1	0.0177388	H2-Ob	0.0177388
299	Slamf1	0.0177388	Gm45121	0.0177388
300	Mmp16	0.0177388	Gm20481	0.0177388
301	Wipf1	0.0177388	Prtg	0.0177388
302	Fam78b	0.0177388	Pygo1	0.0177388
303	Tmco1	0.0177388	Gm26690	0.0177388
304	Fut10	0.0177388	Cdsn	0.0177388
305	Hfe	0.0177388	Ccdc154	0.0177388
306	Dusp26	0.0177388	2310039L15Rik	0.0177388
307	Eif4ebp1	0.0177388	1600014C23Rik	0.0177388
308	Adgra2	0.0177388	Cyp1b1	0.0177388
309	Gm13652	0.0177388	Gm40787	0.0177388
310	Rxrg	0.0177388	Gm16712	0.0177388
311	Gm45572	0.0177388	Plin4	0.0177388
312	Ccdc141	0.0177388	Rpl7a-ps5	0.0177388
313	Gpr63	0.0177388	Pdzph1	0.0177388
314	Sh2d1b1	0.0177388	Itga11	0.0177388
315	Hist1h4f	0.0177388	Zscan4-ps3	0.0177388
316	Rcn3	0.0177388	4930423D24Rik	0.0177388
317	Pde1a	0.0177388	Kcnmb4os2	0.0177388
318	Calcrl	0.0177388	Txndc2	0.0177388
319	Olfml2b	0.0177388	Zfp78	0.0177388
320	Fcgrt	0.0177388	Caps2	0.0177388
321	Gm12353	0.0177388	Cend1	0.0177388
322	Fcgr4	0.0177388	Gm30262	0.0177388
323	Flt3l	0.0177388	Cdkl4	0.0177388
324	Tfpi	0.0177388	Brsk1	0.0177388
325	Gm13710	0.0177388	Stpg4	0.0177388
326	Cd48	0.0177388	Tpcn2	0.0177388
327	Fibin	0.0177388	Gm36283	0.0177388
328	Tek	0.0177388	T	0.0177388
329	Pfkp	0.0177388	Mrgpre	0.0177388
330	Slamf9	0.0177388	Tcp10b	0.0177388
331	Mfap1b	0.0177388	Lin7a	0.0177388
332	Duox2	0.0177388	Zfp960	0.0177388
333	Gm45474	0.0177388	Ctf2	0.0177388
334	Esyt2	0.0177388	Grin3b	0.0177388
335	Gm15775	0.0177388	4833427F10Rik	0.0177388
336	Fbn1	0.0177388	Cplx4	0.0177388
337	Atp8b4	0.0177388	Gm28231	0.0177388
338	Gabpb1	0.0177388	Nodal	0.0177388
339	Kcnip3	0.0177388	9430078K24Rik	0.0177388
340	Ggt5	0.0177388	Hpx	0.0177388
341	Adora2a	0.0177388	Mthfs	0.0177388
342	Pik3cd	0.0177388	Sh3rf3	0.0177388
343	Peg12	0.0177388	Gm15337	0.0177388
344	Aim2	0.0177388	1700065O20Rik	0.0177388
345	Ifi209	0.0177388	Gm36229	0.0177388
346	P2rx1	0.0177388	Gm47248	0.0177388
347	Mall	0.0177388	2020-03-03	0.0177388
348	Ifi208	0.0177388	Chrna10	0.0177388
349	Pld4	0.0177388	Gm20508	0.0177388
350	Il1a	0.0177388	Ccbe1	0.0177388
351	Il1b	0.0177388	Tomt	0.0177388
352	Adssl1	0.0177388	Dcc	0.0177388
353	Fbxo6	0.0177388	Gm34821	0.0177388
354	A530016L24Rik	0.0177388	Neu3	0.0177388
355	Zfp3	0.0177388	Gm26767	0.0177388
356	Kcnj10	0.0177388	4921534H16Rik	0.0177388
357	Itgb2	0.0177388	Greb1l	0.0177388
358	Lrrc57	0.0177388	Gm47889	0.0177388
359	Zmynd15	0.0177388	Gm26658	0.0177388
360	Col4a2	0.0177388	Gm37637	0.0177388
361	Tnfsf13b	0.0177388	Ric3	0.0177388
362	Psmb6	0.0177388	Lrrtm2	0.0177388
363	Gm16008	0.0177388	Pbld2	0.0177388
364	Cd84	0.0177388	Pbld1	0.0177388
365	Gm10521	0.0177388	Hcn2	0.0177388
366	Cers4	0.0177388	F630040K05Rik	0.0177388
367	Gpr137b	0.0177388	Olfr1358	0.0177388
368	Slamf6	0.0177388	Gm26785	0.0177388
369	Gm29340	0.0177388	Guca1b	0.0177388
370	Rasgrp1	0.0177388	Tspear	0.0177388
371	Vwa1	0.0177388	Gm20517	0.0177388
372	Emp3	0.0177388	2810425M01Rik	0.0177388
373	Edaradd	0.0177388	Kif6	0.0177388
374	Mcemp1	0.0177388	St6gal2	0.0177388
375	Abcc8	0.0177388	Catsperd	0.0177388
376	1500002C15Rik	0.0177388	Crb3	0.0177388
377	Ankrd63	0.0177388	Lama1	0.0177388
378	Plcb2	0.0177388	Tmem200c	0.0177388
379	Tnfrsf14	0.0177388	Epb41l3	0.0177388
380	Actn2	0.0177388	Ttc39d	0.0177388
381	Gm13999	0.0177388	Pcdh15	0.0177388
382	Ehd4	0.0177388	Pkdcc	0.0177388
383	2610044O15Rik8	0.0177388	Gm6277	0.0177388
384	Gpr155	0.0177388	Cdh2	0.0177388
385	Gm11342	0.0177388	Syt4	0.0177388
386	Plscr3	0.0177388	Gm2109	0.0177388
387	Gata3	0.0177388	Parvaos	0.0177388
388	8030442B05Rik	0.0177388	Gm27217	0.0177388
389	Scn1b	0.0177388	Dact3	0.0177388
390	Itga8	0.0177388	Gm17103	0.0177388
391	Il12rb1	0.0177388	Gm15517	0.0177388
392	Hacd1	0.0177388	2310031A07Rik	0.0177388
393	Hk3	0.0177388	Lhb	0.0177388
394	Gramd1a	0.0177388	B630019A10Rik	0.0177388
395	Pip4k2a	0.0177388	Adra1b	0.0177388
396	Rgs3	0.0177388	Gm12146	0.0177388
397	Ugcg	0.0177388	Tenm2	0.0177388
398	Hs3st3a1	0.0177388	Tprg	0.0177388
399	Lrrc25	0.0177388	AC061963.1	0.0177388
400	Rgs16	0.0177388	Trp63	0.0177388
401	Gm44837	0.0177388	Gm15829	0.0177388
402	Dpp7	0.0177388	Gm44780	0.0177388
403	Comp	0.0177388	Gpr156	0.0177388
404	Tal2	0.0177388	Snai2	0.0177388
405	Homer3	0.0177388	Klk1b22	0.0177388
406	Pik3r5	0.0177388	Gm12108	0.0177388
407	Sema4d	0.0177388	Gm12092	0.0177388
408	Shc3	0.0177388	Slc9c1	0.0177388
409	Gm45091	0.0177388	Zfp819	0.0177388
410	Susd3	0.0177388	Impg2	0.0177388
411	Pik3r6	0.0177388	Dscaml1	0.0177388
412	Palm	0.0177388	Gm15839	0.0177388
413	Col27a1	0.0177388	D16Ertd519e	0.0177388
414	Colgalt2	0.0177388	4932414J04Rik	0.0177388
415	Gm26632	0.0177388	Ncam2	0.0177388
416	Pfn3	0.0177388	AC078895.1	0.0177388
417	Gm47423	0.0177388	A630010A05Rik	0.0177388
418	Platr22	0.0177388	Tmem151b	0.0177388
419	Hcst	0.0177388	Fam169b	0.0177388
420	Grap	0.0177388	Gm9968	0.0177388
421	0610038B21Rik	0.0177388	Tmprss7	0.0177388
422	Nr3c2	0.0177388	Gm26787	0.0177388
423	Rasd2	0.0177388	4930404A05Rik	0.0177388
424	Arhgap45	0.0177388	Tmem45a	0.0177388
425	Hmox1	0.0177388	Speer2	0.0177388
426	Tom1	0.0177388	Btg3	0.0177388
427	Gm11250	0.0177388	Atp5j	0.0177388
428	Tifab	0.0177388	Gm44737	0.0177388
429	Grk5	0.0177388	Sowaha	0.0177388
430	Cnn2	0.0177388	4933436H12Rik	0.0177388
431	Gm45833	0.0177388	Lysmd4	0.0177388
432	Pappa	0.0177388	Gm14377	0.0177388
433	Ffar2	0.0177388	AC168220.3	0.0177388
434	Optn	0.0177388	Olfr921	0.0177388
435	Camk1d	0.0177388	Dnase1	0.0177388
436	Cd22	0.0177388	Sec14l5	0.0177388
437	Mag	0.0177388	Gm32633	0.0177388
438	Trpv2	0.0177388	Gm5767	0.0177388
439	Fxyd5	0.0177388	4930509G22Rik	0.0177388
440	Dok3	0.0177388	Luzp2	0.0177388
441	Fxyd7	0.0177388	B930094E09Rik	0.0177388
442	Tgfbr1	0.0177388	Nell1	0.0177388
443	Gmip	0.0177388	Zfp879	0.0177388
444	Zfp169	0.0177388	Apoa1	0.0177388
445	Fstl3	0.0177388	Mir155hg	0.0177388
446	Fam217a	0.0177388	Gm17518	0.0177388
447	Acsl1	0.0177388	Nkpd1	0.0177388
448	Alox12b	0.0177388	Inpp5j	0.0177388
449	Sell	0.0177388	Prr19	0.0177388
450	Pxdc1	0.0177388	Gm16196	0.0177388
451	Pdlim3	0.0177388	Tmem217	0.0177388
452	Kdm6bos	0.0177388	Gm36159	0.0177388
453	Selp	0.0177388	Zfp108	0.0177388
454	Mylk4	0.0177388	Zfp112	0.0177388
455	Pdgfrl	0.0177388	Gm44658	0.0177388
456	Slc7a2	0.0177388	Gm20512	0.0177388
457	Cd302	0.0177388	Tac2	0.0177388
458	Zdhhc2	0.0177388	Myo1a	0.0177388
459	Dnajb5	0.0177388	Mpig6b	0.0177388
460	Dnah2os	0.0177388	Nxpe4	0.0177388
461	Gm13304	0.0177388	Gm16229	0.0177388
462	Gm21541	0.0177388	Gm20443	0.0177388
463	Gm38414	0.0177388	Abcf1	0.0177388
464	Scn3a	0.0177388	Cyp27b1	0.0177388
465	Cdkal1	0.0177388	H2-M5	0.0177388
466	Dpt	0.0177388	Hcn4	0.0177388
467	Gm29243	0.0177388	Gm47972	0.0177388
468	Dnmt3l	0.0177388	Mep1a	0.0177388
469	Sat2	0.0177388	Runx2	0.0177388
470	C530050E15Rik	0.0177388	Pnmal1	0.0177388
471	Gm48708	0.0177388	Spats1	0.0177388
472	Gm13470	0.0177388	Grm4	0.0177388
473	Myoc	0.0177388	Osbp2	0.0177388
474	Iglon5	0.0177388	AC125141.1	0.0177388
475	Lpl	0.0177388	Pdia2	0.0177388
476	Gm34466	0.0177388	Gm12781	0.0177388
477	Sec16b	0.0177388	Gm12766	0.0177388
478	Gm34084	0.0177388	Gm28401	0.0177388
479	Npy1r	0.0177388	Gm12764	0.0177388
480	2020-03-01	0.0177388	Mrap	0.0177388
481	Gm13610	0.0177388	Gm49396	0.0177388
482	Borcs6	0.0177388	AC140300.1	0.0177388
483	6330409D20Rik	0.0177388	Serac1	0.0177388
484	Ccin	0.0177388	Ttll2	0.0177388
485	Stxbp1	0.0177388	Npc1l1	0.0177388
486	Cd33	0.0177388	Acat3	0.0177388
487	Gm38304	0.0177388	Ggn	0.0177388
488	Gm36975	0.0177388	Rdx	0.0177388
489	Siglece	0.0177388	Tcte2	0.0177388
490	Gm34099	0.0177388	Gm16049	0.0177388
491	Gm46411	0.0177388	Zfp40	0.0177388
492	Spaar	0.0177388	Gm49092	0.0177388
493	Hrct1	0.0177388	Cldn9	0.0177388
494	Gm29459	0.0177388	Sbpl	0.0177388
495	Vegfc	0.0177388	Cabp7	0.0177388
496	F13a1	0.0177388	Cyp2b19	0.0177388
497	Hes7	0.0177388	A930017K11Rik	0.0177388
498	Zeb2	0.0177388	Gm26707	0.0177388
499	Plet1os	0.0177388	Gm40578	0.0177388

### Sheet: 5_EpithelialSubset_InfAmpvsIsth
	InfAmp (gene)	InfAmp (p-value)	IsthUTJ (gene)	IsthUTJ (p-value)
0	Lockd	0.0151757	Rab11a	0.0151757
1	Mccc2	0.0151757	Rhoa	0.0151757
2	Acad8	0.0151757	Ubc	0.0151757
3	Dynlt1f	0.0151757	Hspa8	0.0151757
4	Snrnp35	0.0151757	Malat1	0.0151757
5	Laptm4b	0.0151757	Atp5g1	0.0157839
6	Stc1	0.0151757	Slc25a5	0.0157839
7	Nans	0.0151757	Ppp1ca	0.0157839
8	Atp6v1f	0.0151757	Tspo	0.0157839
9	Atp6v1g1	0.0151757	Pomp	0.0164134
10	Gstm1	0.0151757	Ostf1	0.0164134
11	Gstm2	0.0151757	Cotl1	0.0164134
12	Psma1	0.0151757	Slc9a3r2	0.0164134
13	Plet1	0.0151757	Fam213a	0.0164134
14	Wfdc18	0.0151757	Esam	0.0164134
15	Fundc2	0.0151757	Pfdn5	0.0164134
16	Cdpf1	0.0151757	Atp5a1	0.0164134
17	Mrps21	0.0151757	Uqcrb	0.0164134
18	A2ml1	0.0151757	Efhd2	0.0164134
19	Fuca1	0.0151757	Eif1	0.0164134
20	Bax	0.0151757	Uqcr10	0.0164134
21	Hcfc1r1	0.0151757	Rsu1	0.0170648
22	Timm50	0.0151757	Igfbp5	0.0170648
23	Zfp414	0.0151757	Tesmin	0.0170648
24	Oxr1	0.0151757	Fxyd6	0.0170648
25	Aamp	0.0151757	Rab18	0.0170648
26	Dpm3	0.0151757	Wwtr1	0.0170648
27	Abhd14a	0.0151757	Cdkn1b	0.0170648
28	Ovgp1	0.0151757	Irf1	0.0170648
29	Rnf38	0.0151757	Ptpn18	0.0170648
30	Emb	0.0151757	Gpm6a	0.0170648
31	Cdkn2c	0.0151757	Bag5	0.0170648
32	Kctd14	0.0151757	Cavin3	0.0170648
33	Immp1l	0.0151757	Tstd3	0.0170648
34	Slc12a2	0.0151757	Lypd6	0.0170648
35	Vdac1	0.0151757	Sh3bgrl3	0.0170648
36	Gadd45a	0.0151757	Rarres2	0.0170648
37	Uap1	0.0151757	Capza2	0.0170648
38	Tiprl	0.0151757	Capzb	0.0170648
39	Mpst	0.0151757	Flot1	0.0170648
40	Ube2d2a	0.0151757	Syf2	0.0170648
41	Pcbd2	0.0151757	Rbm22	0.0170648
42	Tubb5	0.0157839	Selenop	0.0170648
43	Tubb2a	0.0157839	Mfge8	0.0170648
44	Jph4	0.0157839	Tango2	0.0170648
45	Birc5	0.0157839	Sri	0.0170648
46	Gdpd2	0.0157839	Ugdh	0.0170648
47	Sapcd2	0.0157839	Timeless	0.0170648
48	Alox15	0.0157839	Psmd9	0.0170648
49	Arl6ip1	0.0157839	Serpinb6a	0.0170648
50	Cox7c	0.0157839	Nop10	0.0170648
51	Lims1	0.0157839	Gtf2b	0.0170648
52	Ntan1	0.0157839	Dusp6	0.0170648
53	Pfdn1	0.0157839	Rnf13	0.0170648
54	Thoc3	0.0157839	Aplp2	0.0170648
55	Dctn2	0.0164134	Flt1	0.0170648
56	Stt3b	0.0164134	Cyba	0.0170648
57	Pmf1	0.0164134	Mknk1	0.0177388
58	Hnrnph1	0.0164134	Tmem91	0.0177388
59	Tuba1b	0.0164134	Gm12953	0.0177388
60	Atpif1	0.0164134	Nmrk1	0.0177388
61	1810037I17Rik	0.0164134	Gm26666	0.0177388
62	Slirp	0.0164134	Gm29367	0.0177388
63	Spint2	0.0164134	Abhd17b	0.0177388
64	Oat	0.0164134	Slc15a3	0.0177388
65	Rpl26	0.0164134	Cabp4	0.0177388
66	Gm36028	0.0164134	Zfyve21	0.0177388
67	Sptssa	0.0164134	Lrmp	0.0177388
68	Cox6c	0.0170648	Axl	0.0177388
69	St3gal4	0.0170648	Ms4a4c	0.0177388
70	Fkbp8	0.0170648	Lpxn	0.0177388
71	Slc6a2	0.0170648	Ccl22	0.0177388
72	Lrpap1	0.0170648	Tmem252	0.0177388
73	Rplp2	0.0170648	Polr2c	0.0177388
74	Rtn4	0.0170648	Gm8369	0.0177388
75	Ndufc1	0.0170648	Ms4a6c	0.0177388
76	Tcp1	0.0170648	Ccl17	0.0177388
77	Dpy19l2	0.0170648	Ms4a6b	0.0177388
78	Cdc25c	0.0170648	Adgrg3	0.0177388
79	Rad21	0.0170648	Ms4a4d	0.0177388
80	Sarnp	0.0170648	Gm28935	0.0177388
81	Cox8a	0.0170648	Zbtb7a	0.0177388
82	Dnah2	0.0177388	Ms4a4b	0.0177388
83	1700084C06Rik	0.0177388	Mpeg1	0.0177388
84	AC139671.1	0.0177388	Slc45a3	0.0177388
85	Gm11335	0.0177388	Cpne2	0.0177388
86	Olfr77	0.0177388	Tesk2	0.0177388
87	Ly6l	0.0177388	Adgrg5	0.0177388
88	Ankk1	0.0177388	Tal1	0.0177388
89	Gucy2e	0.0177388	Kcp	0.0177388
90	Vwa3a	0.0177388	Lpcat2	0.0177388
91	Mchr1	0.0177388	Gm47467	0.0177388
92	Gm45151	0.0177388	Zfp85	0.0177388
93	Cyp2d12	0.0177388	Pde4b	0.0177388
94	Kcnab3os	0.0177388	Gm44702	0.0177388
95	AC087116.1	0.0177388	A930028N01Rik	0.0177388
96	Slc17a4	0.0177388	Lepr	0.0177388
97	Gm39397	0.0177388	Lyl1	0.0177388
98	Upk3a	0.0177388	Ryr1	0.0177388
99	AC124097.1	0.0177388	Lmod1	0.0177388
100	Gm47888	0.0177388	Csrp1	0.0177388
101	Gm29675	0.0177388	Podnl1	0.0177388
102	Krt8	0.0177388	Ror1	0.0177388
103	Cbx5	0.0177388	Kcnj12	0.0177388
104	Gm16029	0.0177388	Kazald1	0.0177388
105	Adamts12	0.0177388	Tnfrsf13b	0.0177388
106	Gm48107	0.0177388	Angptl3	0.0177388
107	Gm16833	0.0177388	Zfp940	0.0177388
108	Slc13a5	0.0177388	Gm12708	0.0177388
109	Gm39090	0.0177388	6720489N17Rik	0.0177388
110	Gm47751	0.0177388	Zfp74	0.0177388
111	Gm35248	0.0177388	Clgn	0.0177388
112	Aipl1	0.0177388	Zfp14	0.0177388
113	Tmem265	0.0177388	Ctla2a	0.0177388
114	Gm12326	0.0177388	Inpp4b	0.0177388
115	Dcstamp	0.0177388	Ffar4	0.0177388
116	Eci3	0.0177388	Exoc6	0.0177388
117	Klhl10	0.0177388	Hhex	0.0177388
118	Serpinb6c	0.0177388	Fas	0.0177388
119	Serpinb1c	0.0177388	Zfp825	0.0177388
120	Gm15943	0.0177388	E430024I08Rik	0.0177388
121	Gm12316	0.0177388	Lrrc14b	0.0177388
122	Ppara	0.0177388	Skint3	0.0177388
123	Gm2694	0.0177388	Nlrp3	0.0177388
124	AC158922.1	0.0177388	Nkd1	0.0177388
125	Gm16754	0.0177388	Adcy7	0.0177388
126	Panx2	0.0177388	Il33	0.0177388
127	Spaca7	0.0177388	4933424M12Rik	0.0177388
128	Gm9918	0.0177388	Stambpl1	0.0177388
129	Bmper	0.0177388	Gm26541	0.0177388
130	Gm29642	0.0177388	Sgip1	0.0177388
131	Hoxc5	0.0177388	Lcp2	0.0177388
132	Rnf112	0.0177388	Ifit2	0.0177388
133	Xndc1	0.0177388	Ifit3	0.0177388
134	Gm10830	0.0177388	Gm39214	0.0177388
135	Phox2a	0.0177388	Gm12728	0.0177388
136	Mmd2	0.0177388	Plpp3	0.0177388
137	AC162693.1	0.0177388	Ptpn7	0.0177388
138	Opcml	0.0177388	Man2b1	0.0177388
139	P4ha3	0.0177388	Oma1	0.0177388
140	Dexi	0.0177388	A530095I07Rik	0.0177388
141	Gp1bb	0.0177388	Gm26902	0.0177388
142	Gm36635	0.0177388	Gm33782	0.0177388
143	Gm15996	0.0177388	Tcirg1	0.0177388
144	Gm16618	0.0177388	Gm48193	0.0177388
145	Gm26744	0.0177388	Gm4841	0.0177388
146	Atp13a5	0.0177388	Fbn2	0.0177388
147	Mc1r	0.0177388	Tuba8	0.0177388
148	Adamtsl3	0.0177388	Ppic	0.0177388
149	Kirrel3	0.0177388	Pex26	0.0177388
150	Tex22	0.0177388	Gm43915	0.0177388
151	Dnhd1	0.0177388	Arl10	0.0177388
152	Syt9	0.0177388	Sema6a	0.0177388
153	Tcam1	0.0177388	Ticam2	0.0177388
154	Mmp8	0.0177388	Pggt1b	0.0177388
155	Dnah9	0.0177388	Tspan17	0.0177388
156	Gm12295	0.0177388	Eif3j2	0.0177388
157	Ace	0.0177388	Dpysl3	0.0177388
158	Gm12292	0.0177388	Iffo1	0.0177388
159	Gm26760	0.0177388	Rec114	0.0177388
160	Tvp23bos	0.0177388	Atcayos	0.0177388
161	AC158769.2	0.0177388	Tbc1d10c	0.0177388
162	4933402J07Rik	0.0177388	Cd3e	0.0177388
163	Micalcl	0.0177388	Cd3g	0.0177388
164	Irx5	0.0177388	Pabpc2	0.0177388
165	1700016G22Rik	0.0177388	Glipr1l1	0.0177388
166	AC158769.1	0.0177388	Ly86	0.0177388
167	1700095J03Rik	0.0177388	Tmem240	0.0177388
168	Aqp6	0.0177388	Gm29186	0.0177388
169	4833428L15Rik	0.0177388	Gm28809	0.0177388
170	Gm12279	0.0177388	Cxcr5	0.0177388
171	Gm21917	0.0177388	Gpbar1	0.0177388
172	Mettl7a1	0.0177388	Fam50b	0.0177388
173	Gm16035	0.0177388	Synpo	0.0177388
174	Zfp872	0.0177388	Carmn	0.0177388
175	Gnao1	0.0177388	Dhrs3	0.0177388
176	5430419D17Rik	0.0177388	Omd	0.0177388
177	Gm36426	0.0177388	Clec4a3	0.0177388
178	Gm31683	0.0177388	Cd83	0.0177388
179	Gm34721	0.0177388	Rnf125	0.0177388
180	Gm9951	0.0177388	Cd163	0.0177388
181	Chad	0.0177388	Cib2	0.0177388
182	Gm26578	0.0177388	Gm47732	0.0177388
183	Gm16075	0.0177388	Il10ra	0.0177388
184	Slc17a1	0.0177388	Ptprb	0.0177388
185	Ripor2	0.0177388	Tes3-ps	0.0177388
186	D130043K22Rik	0.0177388	Ecm2	0.0177388
187	Rnf170	0.0177388	Icos	0.0177388
188	Ccdc92b	0.0177388	Aspn	0.0177388
189	Serpinb1b	0.0177388	Lingo1	0.0177388
190	Gm36500	0.0177388	Ctla4	0.0177388
191	Gm47118	0.0177388	Afap1l1	0.0177388
192	Gm48703	0.0177388	Cd28	0.0177388
193	Gm47731	0.0177388	Elac1	0.0177388
194	Gp1ba	0.0177388	4930503L19Rik	0.0177388
195	Asgr1	0.0177388	S1pr3	0.0177388
196	Defb3	0.0177388	Cyp20a1	0.0177388
197	Defb6	0.0177388	Gadd45g	0.0177388
198	Myom2	0.0177388	Syk	0.0177388
199	F12	0.0177388	Slc6a13	0.0177388
200	4930471G24Rik	0.0177388	Piezo2	0.0177388
201	Rcvrn	0.0177388	Arid3b	0.0177388
202	Gm34474	0.0177388	Adrb2	0.0177388
203	Amph	0.0177388	Islr	0.0177388
204	Gm47882	0.0177388	Ablim3	0.0177388
205	Gm48825	0.0177388	Gm27200	0.0177388
206	Gm15656	0.0177388	Prr16	0.0177388
207	Hsf5	0.0177388	Slc11a1	0.0177388
208	Gm46430	0.0177388	Emp1	0.0177388
209	Nat1	0.0177388	Prelid3a	0.0177388
210	Gpr150	0.0177388	Tcf4	0.0177388
211	Nr2f1	0.0177388	Ccdc68	0.0177388
212	Lhx1os	0.0177388	Stard6	0.0177388
213	Fam151b	0.0177388	Klre1	0.0177388
214	Hapln4	0.0177388	Klrd1	0.0177388
215	Sv2c	0.0177388	Fli1	0.0177388
216	Cartpt	0.0177388	Hes2	0.0177388
217	Slc13a2os	0.0177388	Gm48089	0.0177388
218	BC001981	0.0177388	Kcne4	0.0177388
219	Zfp457	0.0177388	Apold1	0.0177388
220	Gm38534	0.0177388	Tnfrsf9	0.0177388
221	C030037D09Rik	0.0177388	Clip3	0.0177388
222	Cntnap3	0.0177388	Pard6g	0.0177388
223	Gm29927	0.0177388	Sncaip	0.0177388
224	3110015C05Rik	0.0177388	Ccdc88a	0.0177388
225	Lrp2bp	0.0177388	Ptpro	0.0177388
226	Gm17509	0.0177388	Masp2	0.0177388
227	Kcnq3	0.0177388	Lum	0.0177388
228	Gprin1	0.0177388	Sp140	0.0177388
229	Gm9934	0.0177388	Btg1	0.0177388
230	AL591952.1	0.0177388	Zfp566	0.0177388
231	Diras2	0.0177388	Hba-a2	0.0177388
232	Gip	0.0177388	Cd226	0.0177388
233	AL611987.1	0.0177388	Epor	0.0177388
234	Gm8739	0.0177388	Gm45871	0.0177388
235	Chkb	0.0177388	Hist1h2ad	0.0177388
236	Gm10277	0.0177388	Dock6	0.0177388
237	Gm32742	0.0177388	Tubb6	0.0177388
238	Ttll6	0.0177388	Clec9a	0.0177388
239	Gm10392	0.0177388	Pmaip1	0.0177388
240	Gm9725	0.0177388	Gm13111	0.0177388
241	D030018L15Rik	0.0177388	Cracr2a	0.0177388
242	Gm45027	0.0177388	Gm26742	0.0177388
243	Rnd1	0.0177388	Abcg4	0.0177388
244	Gm11630	0.0177388	Tspan11	0.0177388
245	Gm45538	0.0177388	1110046J04Rik	0.0177388
246	A330033J07Rik	0.0177388	1700011I03Rik	0.0177388
247	Adgra1	0.0177388	Gm10687	0.0177388
248	Gm17349	0.0177388	Cyp27a1	0.0177388
249	Gm41002	0.0177388	Oaf	0.0177388
250	AC123724.1	0.0177388	Serpinb9	0.0177388
251	Krt75	0.0177388	Gm26770	0.0177388
252	1810041L15Rik	0.0177388	Ppp1r12a	0.0177388
253	Cyp2d10	0.0177388	Rassf9	0.0177388
254	Lyzl4	0.0177388	Iigp1	0.0177388
255	4932443L11Rik	0.0177388	Gm48740	0.0177388
256	Arc	0.0177388	Cd74	0.0177388
257	Slurp2	0.0177388	Arsi	0.0177388
258	Hhatl	0.0177388	Pdgfrb	0.0177388
259	Ccdc13	0.0177388	Csf1r	0.0177388
260	Atp7b	0.0177388	Clec2i	0.0177388
261	Lrrc24	0.0177388	Foxc1	0.0177388
262	Elmod1	0.0177388	Irf4	0.0177388
263	Dlx4os	0.0177388	Clec2g	0.0177388
264	C030037F17Rik	0.0177388	Klrb1f	0.0177388
265	Gm15351	0.0177388	Clec2d	0.0177388
266	Sstr3	0.0177388	Des	0.0177388
267	Elfn2	0.0177388	Clec12a	0.0177388
268	Ppm1e	0.0177388	Ctla2b	0.0177388
269	Tac4	0.0177388	Tlr4	0.0177388
270	Gm39318	0.0177388	Gm45601	0.0177388
271	Gm11444	0.0177388	Nr1h3	0.0177388
272	Ttc29	0.0177388	Tpte	0.0177388
273	AI593442	0.0177388	Thsd1	0.0177388
274	Bcas3os2	0.0177388	Gm11837	0.0177388
275	Lhx1	0.0177388	F2	0.0177388
276	Fam155a	0.0177388	Prss16	0.0177388
277	Gm45278	0.0177388	Arhgap30	0.0177388
278	Gm47931	0.0177388	Cd37	0.0177388
279	AC110166.2	0.0177388	Asgr2	0.0177388
280	Fam196a	0.0177388	Ube2g2	0.0177388
281	Anks1b	0.0177388	Gm26663	0.0177388
282	Olfr522	0.0177388	Hist1h4k	0.0177388
283	Sprn	0.0177388	Tspan18	0.0177388
284	Rfx4	0.0177388	Gm13889	0.0177388
285	E230014E18Rik	0.0177388	Pttg1ip	0.0177388
286	Msx3	0.0177388	Gm32036	0.0177388
287	Gm26694	0.0177388	Prr5l	0.0177388
288	Gm32486	0.0177388	Gpr141	0.0177388
289	Jmjd8	0.0177388	Clec10a	0.0177388
290	1700022N22Rik	0.0177388	Tcrg-C2	0.0177388
291	Ggnbp1	0.0177388	A930006I01Rik	0.0177388
292	Pacsin1	0.0177388	Arrb2	0.0177388
293	Dcpp1	0.0177388	F10	0.0177388
294	Tle2	0.0177388	Sdcbp	0.0177388
295	Pram1	0.0177388	Fam110b	0.0177388
296	Tmprss9	0.0177388	Cd244	0.0177388
297	Amh	0.0177388	Mrps31	0.0177388
298	H2-Ob	0.0177388	Serping1	0.0177388
299	Gm45121	0.0177388	Slamf1	0.0177388
300	Gm20481	0.0177388	Mmp16	0.0177388
301	Prtg	0.0177388	Wipf1	0.0177388
302	Pygo1	0.0177388	Fam78b	0.0177388
303	Gm26690	0.0177388	Tmco1	0.0177388
304	Cdsn	0.0177388	Fut10	0.0177388
305	Ccdc154	0.0177388	Hfe	0.0177388
306	2310039L15Rik	0.0177388	Dusp26	0.0177388
307	1600014C23Rik	0.0177388	Eif4ebp1	0.0177388
308	Cyp1b1	0.0177388	Adgra2	0.0177388
309	Gm40787	0.0177388	Gm13652	0.0177388
310	Gm16712	0.0177388	Rxrg	0.0177388
311	Plin4	0.0177388	Gm45572	0.0177388
312	Rpl7a-ps5	0.0177388	Ccdc141	0.0177388
313	Pdzph1	0.0177388	Gpr63	0.0177388
314	Itga11	0.0177388	Sh2d1b1	0.0177388
315	Zscan4-ps3	0.0177388	Hist1h4f	0.0177388
316	4930423D24Rik	0.0177388	Rcn3	0.0177388
317	Kcnmb4os2	0.0177388	Pde1a	0.0177388
318	Txndc2	0.0177388	Calcrl	0.0177388
319	Zfp78	0.0177388	Olfml2b	0.0177388
320	Caps2	0.0177388	Fcgrt	0.0177388
321	Cend1	0.0177388	Gm12353	0.0177388
322	Gm30262	0.0177388	Fcgr4	0.0177388
323	Cdkl4	0.0177388	Flt3l	0.0177388
324	Brsk1	0.0177388	Tfpi	0.0177388
325	Stpg4	0.0177388	Gm13710	0.0177388
326	Tpcn2	0.0177388	Cd48	0.0177388
327	Gm36283	0.0177388	Fibin	0.0177388
328	T	0.0177388	Tek	0.0177388
329	Mrgpre	0.0177388	Pfkp	0.0177388
330	Tcp10b	0.0177388	Slamf9	0.0177388
331	Lin7a	0.0177388	Mfap1b	0.0177388
332	Zfp960	0.0177388	Duox2	0.0177388
333	Ctf2	0.0177388	Gm45474	0.0177388
334	Grin3b	0.0177388	Esyt2	0.0177388
335	4833427F10Rik	0.0177388	Gm15775	0.0177388
336	Cplx4	0.0177388	Fbn1	0.0177388
337	Gm28231	0.0177388	Atp8b4	0.0177388
338	Nodal	0.0177388	Gabpb1	0.0177388
339	9430078K24Rik	0.0177388	Kcnip3	0.0177388
340	Hpx	0.0177388	Ggt5	0.0177388
341	Mthfs	0.0177388	Adora2a	0.0177388
342	Sh3rf3	0.0177388	Pik3cd	0.0177388
343	Gm15337	0.0177388	Peg12	0.0177388
344	1700065O20Rik	0.0177388	Aim2	0.0177388
345	Gm36229	0.0177388	Ifi209	0.0177388
346	Gm47248	0.0177388	P2rx1	0.0177388
347	2020-03-03	0.0177388	Mall	0.0177388
348	Chrna10	0.0177388	Ifi208	0.0177388
349	Gm20508	0.0177388	Pld4	0.0177388
350	Ccbe1	0.0177388	Il1a	0.0177388
351	Tomt	0.0177388	Il1b	0.0177388
352	Dcc	0.0177388	Adssl1	0.0177388
353	Gm34821	0.0177388	Fbxo6	0.0177388
354	Neu3	0.0177388	A530016L24Rik	0.0177388
355	Gm26767	0.0177388	Zfp3	0.0177388
356	4921534H16Rik	0.0177388	Kcnj10	0.0177388
357	Greb1l	0.0177388	Itgb2	0.0177388
358	Gm47889	0.0177388	Lrrc57	0.0177388
359	Gm26658	0.0177388	Zmynd15	0.0177388
360	Gm37637	0.0177388	Col4a2	0.0177388
361	Ric3	0.0177388	Tnfsf13b	0.0177388
362	Lrrtm2	0.0177388	Psmb6	0.0177388
363	Pbld2	0.0177388	Gm16008	0.0177388
364	Pbld1	0.0177388	Cd84	0.0177388
365	Hcn2	0.0177388	Gm10521	0.0177388
366	F630040K05Rik	0.0177388	Cers4	0.0177388
367	Olfr1358	0.0177388	Gpr137b	0.0177388
368	Gm26785	0.0177388	Slamf6	0.0177388
369	Guca1b	0.0177388	Gm29340	0.0177388
370	Tspear	0.0177388	Rasgrp1	0.0177388
371	Gm20517	0.0177388	Vwa1	0.0177388
372	2810425M01Rik	0.0177388	Emp3	0.0177388
373	Kif6	0.0177388	Edaradd	0.0177388
374	St6gal2	0.0177388	Mcemp1	0.0177388
375	Catsperd	0.0177388	Abcc8	0.0177388
376	Crb3	0.0177388	1500002C15Rik	0.0177388
377	Lama1	0.0177388	Ankrd63	0.0177388
378	Tmem200c	0.0177388	Plcb2	0.0177388
379	Epb41l3	0.0177388	Tnfrsf14	0.0177388
380	Ttc39d	0.0177388	Actn2	0.0177388
381	Pcdh15	0.0177388	Gm13999	0.0177388
382	Pkdcc	0.0177388	Ehd4	0.0177388
383	Gm6277	0.0177388	2610044O15Rik8	0.0177388
384	Cdh2	0.0177388	Gpr155	0.0177388
385	Syt4	0.0177388	Gm11342	0.0177388
386	Gm2109	0.0177388	Plscr3	0.0177388
387	Parvaos	0.0177388	Gata3	0.0177388
388	Gm27217	0.0177388	8030442B05Rik	0.0177388
389	Dact3	0.0177388	Scn1b	0.0177388
390	Gm17103	0.0177388	Itga8	0.0177388
391	Gm15517	0.0177388	Il12rb1	0.0177388
392	2310031A07Rik	0.0177388	Hacd1	0.0177388
393	Lhb	0.0177388	Hk3	0.0177388
394	B630019A10Rik	0.0177388	Gramd1a	0.0177388
395	Adra1b	0.0177388	Pip4k2a	0.0177388
396	Gm12146	0.0177388	Rgs3	0.0177388
397	Tenm2	0.0177388	Ugcg	0.0177388
398	Tprg	0.0177388	Hs3st3a1	0.0177388
399	AC061963.1	0.0177388	Lrrc25	0.0177388
400	Trp63	0.0177388	Rgs16	0.0177388
401	Gm15829	0.0177388	Gm44837	0.0177388
402	Gm44780	0.0177388	Dpp7	0.0177388
403	Gpr156	0.0177388	Comp	0.0177388
404	Snai2	0.0177388	Tal2	0.0177388
405	Klk1b22	0.0177388	Homer3	0.0177388
406	Gm12108	0.0177388	Pik3r5	0.0177388
407	Gm12092	0.0177388	Sema4d	0.0177388
408	Slc9c1	0.0177388	Shc3	0.0177388
409	Zfp819	0.0177388	Gm45091	0.0177388
410	Impg2	0.0177388	Susd3	0.0177388
411	Dscaml1	0.0177388	Pik3r6	0.0177388
412	Gm15839	0.0177388	Palm	0.0177388
413	D16Ertd519e	0.0177388	Col27a1	0.0177388
414	4932414J04Rik	0.0177388	Colgalt2	0.0177388
415	Ncam2	0.0177388	Gm26632	0.0177388
416	AC078895.1	0.0177388	Pfn3	0.0177388
417	A630010A05Rik	0.0177388	Gm47423	0.0177388
418	Tmem151b	0.0177388	Platr22	0.0177388
419	Fam169b	0.0177388	Hcst	0.0177388
420	Gm9968	0.0177388	Grap	0.0177388
421	Tmprss7	0.0177388	0610038B21Rik	0.0177388
422	Gm26787	0.0177388	Nr3c2	0.0177388
423	4930404A05Rik	0.0177388	Rasd2	0.0177388
424	Tmem45a	0.0177388	Arhgap45	0.0177388
425	Speer2	0.0177388	Hmox1	0.0177388
426	Btg3	0.0177388	Tom1	0.0177388
427	Atp5j	0.0177388	Gm11250	0.0177388
428	Gm44737	0.0177388	Tifab	0.0177388
429	Sowaha	0.0177388	Grk5	0.0177388
430	4933436H12Rik	0.0177388	Cnn2	0.0177388
431	Lysmd4	0.0177388	Gm45833	0.0177388
432	Gm14377	0.0177388	Pappa	0.0177388
433	AC168220.3	0.0177388	Ffar2	0.0177388
434	Olfr921	0.0177388	Optn	0.0177388
435	Dnase1	0.0177388	Camk1d	0.0177388
436	Sec14l5	0.0177388	Cd22	0.0177388
437	Gm32633	0.0177388	Mag	0.0177388
438	Gm5767	0.0177388	Trpv2	0.0177388
439	4930509G22Rik	0.0177388	Fxyd5	0.0177388
440	Luzp2	0.0177388	Dok3	0.0177388
441	B930094E09Rik	0.0177388	Fxyd7	0.0177388
442	Nell1	0.0177388	Tgfbr1	0.0177388
443	Zfp879	0.0177388	Gmip	0.0177388
444	Apoa1	0.0177388	Zfp169	0.0177388
445	Mir155hg	0.0177388	Fstl3	0.0177388
446	Gm17518	0.0177388	Fam217a	0.0177388
447	Nkpd1	0.0177388	Acsl1	0.0177388
448	Inpp5j	0.0177388	Alox12b	0.0177388
449	Prr19	0.0177388	Sell	0.0177388
450	Gm16196	0.0177388	Pxdc1	0.0177388
451	Tmem217	0.0177388	Pdlim3	0.0177388
452	Gm36159	0.0177388	Kdm6bos	0.0177388
453	Zfp108	0.0177388	Selp	0.0177388
454	Zfp112	0.0177388	Mylk4	0.0177388
455	Gm44658	0.0177388	Pdgfrl	0.0177388
456	Gm20512	0.0177388	Slc7a2	0.0177388
457	Tac2	0.0177388	Cd302	0.0177388
458	Myo1a	0.0177388	Zdhhc2	0.0177388
459	Mpig6b	0.0177388	Dnajb5	0.0177388
460	Nxpe4	0.0177388	Dnah2os	0.0177388
461	Gm16229	0.0177388	Gm13304	0.0177388
462	Gm20443	0.0177388	Gm21541	0.0177388
463	Abcf1	0.0177388	Gm38414	0.0177388
464	Cyp27b1	0.0177388	Scn3a	0.0177388
465	H2-M5	0.0177388	Cdkal1	0.0177388
466	Hcn4	0.0177388	Dpt	0.0177388
467	Gm47972	0.0177388	Gm29243	0.0177388
468	Mep1a	0.0177388	Dnmt3l	0.0177388
469	Runx2	0.0177388	Sat2	0.0177388
470	Pnmal1	0.0177388	C530050E15Rik	0.0177388
471	Spats1	0.0177388	Gm48708	0.0177388
472	Grm4	0.0177388	Gm13470	0.0177388
473	Osbp2	0.0177388	Myoc	0.0177388
474	AC125141.1	0.0177388	Iglon5	0.0177388
475	Pdia2	0.0177388	Lpl	0.0177388
476	Gm12781	0.0177388	Gm34466	0.0177388
477	Gm12766	0.0177388	Sec16b	0.0177388
478	Gm28401	0.0177388	Gm34084	0.0177388
479	Gm12764	0.0177388	Npy1r	0.0177388
480	Mrap	0.0177388	2020-03-01	0.0177388
481	Gm49396	0.0177388	Gm13610	0.0177388
482	AC140300.1	0.0177388	Borcs6	0.0177388
483	Serac1	0.0177388	6330409D20Rik	0.0177388
484	Ttll2	0.0177388	Ccin	0.0177388
485	Npc1l1	0.0177388	Stxbp1	0.0177388
486	Acat3	0.0177388	Cd33	0.0177388
487	Ggn	0.0177388	Gm38304	0.0177388
488	Rdx	0.0177388	Gm36975	0.0177388
489	Tcte2	0.0177388	Siglece	0.0177388
490	Gm16049	0.0177388	Gm34099	0.0177388
491	Zfp40	0.0177388	Gm46411	0.0177388
492	Gm49092	0.0177388	Spaar	0.0177388
493	Cldn9	0.0177388	Hrct1	0.0177388
494	Sbpl	0.0177388	Gm29459	0.0177388
495	Cabp7	0.0177388	Vegfc	0.0177388
496	Cyp2b19	0.0177388	F13a1	0.0177388
497	A930017K11Rik	0.0177388	Hes7	0.0177388
498	Gm26707	0.0177388	Zeb2	0.0177388
499	Gm40578	0.0177388	Plet1os	0.0177388
