## Supplementary material for "Cell-type specific analysis of physiological action of estrogen in mouse oviducts": Tables S2-S4: Table S3.xlsx

### Sheet: All8ClustersVehicle
Analysis Type:	PANTHER Overrepresentation Test (Released 20200728)
Annotation Version and Release Date:	PANTHER version 15.0 Released 2020-02-14
Analyzed List:	upload_1 (Mus musculus)
Reference List:	Mus musculus (all genes in database)
Test Type:	FISHER
Correction:	NONE
PANTHER GO-Slim Biological Process	Mus musculus - REFLIST (22265)	upload_1 (414)	upload_1 (expected)	upload_1 (over/under)	upload_1 (fold Enrichment)	upload_1 (raw P-value)
bone remodeling (GO:0046849)	1	1	0.02	+	53.78	0.0362
mitotic metaphase plate congression (GO:0007080)	8	5	0.15	+	33.61	2.26e-06
metaphase plate congression (GO:0051310)	10	5	0.19	+	26.89	5.11e-06
attachment of mitotic spindle microtubules to kinetochore (GO:0051315)	5	2	0.09	+	21.51	0.00657
chromosome localization (GO:0050000)	13	5	0.24	+	20.68	1.39e-05
establishment of chromosome localization (GO:0051303)	13	5	0.24	+	20.68	1.39e-05
mitotic DNA replication checkpoint (GO:0033314)	8	3	0.15	+	20.17	0.000894
prostaglandin metabolic process (GO:0006693)	6	2	0.11	+	17.93	0.00865
prostanoid metabolic process (GO:0006692)	6	2	0.11	+	17.93	0.00865
mitotic spindle assembly checkpoint (GO:0007094)	9	3	0.17	+	17.93	0.00118
mitotic sister chromatid cohesion (GO:0007064)	6	2	0.11	+	17.93	0.00865
negative regulation of mitotic sister chromatid segregation (GO:0033048)	10	3	0.19	+	16.13	0.00151
negative regulation of sister chromatid segregation (GO:0033046)	10	3	0.19	+	16.13	0.00151
negative regulation of mitotic sister chromatid separation (GO:2000816)	10	3	0.19	+	16.13	0.00151
mitotic sister chromatid segregation (GO:0000070)	50	15	0.93	+	16.13	5.85e-13
negative regulation of mitotic nuclear division (GO:0045839)	10	3	0.19	+	16.13	0.00151
attachment of spindle microtubules to kinetochore (GO:0008608)	7	2	0.13	+	15.37	0.011
negative regulation of G2/M transition of mitotic cell cycle (GO:0010972)	11	3	0.2	+	14.67	0.00189
negative regulation of chromosome separation (GO:1905819)	11	3	0.2	+	14.67	0.00189
negative regulation of chromosome segregation (GO:0051985)	11	3	0.2	+	14.67	0.00189
negative regulation of cell cycle G2/M phase transition (GO:1902750)	11	3	0.2	+	14.67	0.00189
amino sugar catabolic process (GO:0046348)	11	3	0.2	+	14.67	0.00189
cell cycle DNA replication (GO:0044786)	15	4	0.28	+	14.34	0.000341
nuclear DNA replication (GO:0033260)	15	4	0.28	+	14.34	0.000341
regulation of G2/M transition of mitotic cell cycle (GO:0010389)	15	4	0.28	+	14.34	0.000341
sister chromatid cohesion (GO:0007062)	19	5	0.35	+	14.15	6.32e-05
sister chromatid segregation (GO:0000819)	65	17	1.21	+	14.07	1.1e-13
regulation of DNA replication (GO:0006275)	12	3	0.22	+	13.45	0.00233
DNA strand elongation involved in DNA replication (GO:0006271)	12	3	0.22	+	13.45	0.00233
chromosome condensation (GO:0030261)	24	6	0.45	+	13.45	1.46e-05
meiotic chromosome separation (GO:0051307)	16	4	0.3	+	13.45	0.000421
regulation of cell cycle G2/M phase transition (GO:1902749)	16	4	0.3	+	13.45	0.000421
pre-replicative complex assembly involved in nuclear cell cycle DNA replication (GO:0006267)	8	2	0.15	+	13.45	0.0136
mitotic DNA replication (GO:1902969)	8	2	0.15	+	13.45	0.0136
meiotic chromosome segregation (GO:0045132)	29	7	0.54	+	12.98	3.39e-06
negative regulation of mitotic cell cycle phase transition (GO:1901991)	25	6	0.46	+	12.91	1.78e-05
metaphase/anaphase transition of mitotic cell cycle (GO:0007091)	17	4	0.32	+	12.65	0.000512
DNA replication initiation (GO:0006270)	17	4	0.32	+	12.65	0.000512
regulation of cytokinesis (GO:0032465)	17	4	0.32	+	12.65	0.000512
negative regulation of cell cycle phase transition (GO:1901988)	26	6	0.48	+	12.41	2.16e-05
DNA replication checkpoint (GO:0000076)	13	3	0.24	+	12.41	0.00283
negative regulation of chromatin silencing (GO:0031936)	13	3	0.24	+	12.41	0.00283
regulation of cyclin-dependent protein kinase activity (GO:1904029)	31	7	0.58	+	12.14	4.97e-06
regulation of cyclin-dependent protein serine/threonine kinase activity (GO:0000079)	31	7	0.58	+	12.14	4.97e-06
regulation of mitotic sister chromatid separation (GO:0010965)	18	4	0.33	+	11.95	0.000617
regulation of cell division (GO:0051302)	18	4	0.33	+	11.95	0.000617
cell-cell fusion (GO:0140253)	9	2	0.17	+	11.95	0.0164
metaphase/anaphase transition of cell cycle (GO:0044784)	18	4	0.33	+	11.95	0.000617
translesion synthesis (GO:0019985)	9	2	0.17	+	11.95	0.0164
nuclear chromosome segregation (GO:0098813)	87	19	1.62	+	11.75	6.41e-14
mitotic cell cycle checkpoint (GO:0007093)	37	8	0.69	+	11.63	1.38e-06
negative regulation of nuclear division (GO:0051784)	14	3	0.26	+	11.52	0.00339
negative regulation of chromosome organization (GO:2001251)	28	6	0.52	+	11.52	3.11e-05
regulation of chromosome separation (GO:1905818)	19	4	0.35	+	11.32	0.000736
mitotic sister chromatid separation (GO:0051306)	19	4	0.35	+	11.32	0.000736
regulation of sister chromatid segregation (GO:0033045)	24	5	0.45	+	11.2	0.000164
regulation of chromosome segregation (GO:0051983)	24	5	0.45	+	11.2	0.000164
mitotic spindle organization (GO:0007052)	34	7	0.63	+	11.07	8.45e-06
negative regulation of cell cycle process (GO:0010948)	30	6	0.56	+	10.76	4.37e-05
regulation of mitotic sister chromatid segregation (GO:0033047)	20	4	0.37	+	10.76	0.000871
chromosome segregation (GO:0007059)	105	21	1.95	+	10.76	1.38e-14
mitotic DNA integrity checkpoint (GO:0044774)	20	4	0.37	+	10.76	0.000871
cell cycle phase transition (GO:0044770)	81	16	1.51	+	10.62	2.35e-11
mitotic cell cycle phase transition (GO:0044772)	76	15	1.41	+	10.61	1e-10
chromosome separation (GO:0051304)	36	7	0.67	+	10.46	1.17e-05
regulation of nuclear division (GO:0051783)	31	6	0.58	+	10.41	5.14e-05
regulation of cell cycle phase transition (GO:1901987)	52	10	0.97	+	10.34	1.7e-07
regulation of mitotic cell cycle phase transition (GO:1901990)	47	9	0.87	+	10.3	7.32e-07
acetylcholine receptor signaling pathway (GO:0095500)	16	3	0.3	+	10.08	0.00471
nucleoside phosphate catabolic process (GO:1901292)	16	3	0.3	+	10.08	0.00471
negative regulation of T cell proliferation (GO:0042130)	11	2	0.2	+	9.78	0.0227
secondary metabolic process (GO:0019748)	11	2	0.2	+	9.78	0.0227
nucleobase-containing small molecule biosynthetic process (GO:0034404)	22	4	0.41	+	9.78	0.00119
nuclear envelope organization (GO:0006998)	11	2	0.2	+	9.78	0.0227
G2/M transition of mitotic cell cycle (GO:0000086)	22	4	0.41	+	9.78	0.00119
DNA packaging (GO:0006323)	50	9	0.93	+	9.68	1.16e-06
regulation of mitotic nuclear division (GO:0007088)	28	5	0.52	+	9.6	0.000308
regulation of cell cycle process (GO:0010564)	85	15	1.58	+	9.49	3.99e-10
base-excision repair (GO:0006284)	17	3	0.32	+	9.49	0.00547
regulation of chromatin silencing (GO:0031935)	17	3	0.32	+	9.49	0.00547
cell cycle G2/M phase transition (GO:0044839)	23	4	0.43	+	9.35	0.00138
spindle organization (GO:0007051)	52	9	0.97	+	9.31	1.55e-06
mitotic cytokinesis (GO:0000281)	12	2	0.22	+	8.96	0.0262
plasma membrane fusion (GO:0045026)	12	2	0.22	+	8.96	0.0262
cell division (GO:0051301)	54	9	1	+	8.96	2.04e-06
negative regulation of DNA recombination (GO:0045910)	18	3	0.33	+	8.96	0.00629
double-strand break repair via break-induced replication (GO:0000727)	12	2	0.22	+	8.96	0.0262
cell cycle checkpoint (GO:0000075)	48	8	0.89	+	8.96	7.61e-06
DNA replication (GO:0006260)	72	12	1.34	+	8.96	4.04e-08
mitotic cell cycle (GO:0000278)	267	43	4.96	+	8.66	2.6e-25
mitotic cell cycle process (GO:1903047)	267	43	4.96	+	8.66	2.6e-25
mitotic nuclear division (GO:0140014)	267	43	4.96	+	8.66	2.6e-25
microtubule cytoskeleton organization involved in mitosis (GO:1902850)	50	8	0.93	+	8.6	9.94e-06
DNA-dependent DNA replication (GO:0006261)	63	10	1.17	+	8.54	8.22e-07
negative regulation of leukocyte activation (GO:0002695)	19	3	0.35	+	8.49	0.00719
negative regulation of cell activation (GO:0050866)	19	3	0.35	+	8.49	0.00719
membrane fission (GO:0090148)	45	7	0.84	+	8.37	4.23e-05
cytokinesis (GO:0000910)	45	7	0.84	+	8.37	4.23e-05
nucleotide catabolic process (GO:0009166)	13	2	0.24	+	8.27	0.0298
pseudouridine synthesis (GO:0001522)	13	2	0.24	+	8.27	0.0298
resolution of meiotic recombination intermediates (GO:0000712)	13	2	0.24	+	8.27	0.0298
DNA biosynthetic process (GO:0071897)	91	13	1.69	+	7.68	5.64e-08
chromosome organization involved in meiotic cell cycle (GO:0070192)	14	2	0.26	+	7.68	0.0337
negative regulation of mitotic cell cycle (GO:0045930)	57	8	1.06	+	7.55	2.34e-05
regulation of gene silencing (GO:0060968)	22	3	0.41	+	7.33	0.0103
negative regulation of leukocyte cell-cell adhesion (GO:1903038)	15	2	0.28	+	7.17	0.0377
DNA integrity checkpoint (GO:0031570)	30	4	0.56	+	7.17	0.00329
negative regulation of T cell activation (GO:0050868)	15	2	0.28	+	7.17	0.0377
reciprocal meiotic recombination (GO:0007131)	23	3	0.43	+	7.01	0.0115
homologous recombination (GO:0035825)	23	3	0.43	+	7.01	0.0115
nucleosome assembly (GO:0006334)	23	3	0.43	+	7.01	0.0115
regulation of DNA recombination (GO:0000018)	23	3	0.43	+	7.01	0.0115
nuclear division (GO:0000280)	361	47	6.71	+	7	4.92e-24
regulation of cell cycle (GO:0051726)	208	27	3.87	+	6.98	3.1e-14
positive regulation of cell cycle (GO:0045787)	31	4	0.58	+	6.94	0.00366
DNA conformation change (GO:0071103)	70	9	1.3	+	6.91	1.37e-05
organelle fission (GO:0048285)	381	48	7.08	+	6.78	5.66e-24
embryo development ending in birth or egg hatching (GO:0009792)	24	3	0.45	+	6.72	0.0128
negative regulation of immune system process (GO:0002683)	24	3	0.45	+	6.72	0.0128
chordate embryonic development (GO:0043009)	24	3	0.45	+	6.72	0.0128
postreplication repair (GO:0006301)	16	2	0.3	+	6.72	0.0419
meiosis I cell cycle process (GO:0061982)	40	5	0.74	+	6.72	0.00133
protein sumoylation (GO:0016925)	16	2	0.3	+	6.72	0.0419
cell cycle process (GO:0022402)	439	53	8.16	+	6.49	1.3e-25
chromatin assembly or disassembly (GO:0006333)	42	5	0.78	+	6.4	0.00162
positive regulation of mitotic cell cycle (GO:0045931)	17	2	0.32	+	6.33	0.0463
negative regulation of cell-cell adhesion (GO:0022408)	17	2	0.32	+	6.33	0.0463
zinc ion transport (GO:0006829)	17	2	0.32	+	6.33	0.0463
cell cycle (GO:0007049)	482	56	8.96	+	6.25	2.8e-26
M phase (GO:0000279)	35	4	0.65	+	6.15	0.00544
meiosis I cell cycle phase (GO:0098764)	35	4	0.65	+	6.15	0.00544
meiotic cell cycle phase (GO:0098762)	35	4	0.65	+	6.15	0.00544
telophase (GO:0051326)	35	4	0.65	+	6.15	0.00544
meiotic telophase I (GO:0007134)	35	4	0.65	+	6.15	0.00544
meiosis I (GO:0007127)	35	4	0.65	+	6.15	0.00544
regulation of chromosome organization (GO:0033044)	81	9	1.51	+	5.98	3.95e-05
defense response to virus (GO:0051607)	36	4	0.67	+	5.98	0.00595
response to virus (GO:0009615)	36	4	0.67	+	5.98	0.00595
negative regulation of organelle organization (GO:0010639)	64	7	1.19	+	5.88	0.000313
negative regulation of cell cycle (GO:0045786)	83	9	1.54	+	5.83	4.71e-05
biological phase (GO:0044848)	37	4	0.69	+	5.81	0.0065
cell cycle phase (GO:0022403)	37	4	0.69	+	5.81	0.0065
regulation of mitotic cell cycle (GO:0007346)	111	12	2.06	+	5.81	2.71e-06
cytoskeleton-dependent cytokinesis (GO:0061640)	28	3	0.52	+	5.76	0.0186
organophosphate catabolic process (GO:0046434)	38	4	0.71	+	5.66	0.00709
nucleosome organization (GO:0034728)	48	5	0.89	+	5.6	0.00277
chromatin silencing (GO:0006342)	68	7	1.26	+	5.54	0.000438
chromatin organization involved in negative regulation of transcription (GO:0097549)	68	7	1.26	+	5.54	0.000438
negative regulation of gene expression, epigenetic (GO:0045814)	68	7	1.26	+	5.54	0.000438
aminoglycan metabolic process (GO:0006022)	30	3	0.56	+	5.38	0.022
chromatin organization involved in regulation of transcription (GO:0034401)	71	7	1.32	+	5.3	0.000557
regulation of leukocyte cell-cell adhesion (GO:1903037)	31	3	0.58	+	5.2	0.0238
embryonic morphogenesis (GO:0048598)	43	4	0.8	+	5	0.0105
leukocyte cell-cell adhesion (GO:0007159)	33	3	0.61	+	4.89	0.0276
regulation of chromatin organization (GO:1902275)	44	4	0.82	+	4.89	0.0113
regulation of protein serine/threonine kinase activity (GO:0071900)	99	9	1.84	+	4.89	0.000164
embryo development (GO:0009790)	79	7	1.47	+	4.77	0.001
regulation of T cell activation (GO:0050863)	34	3	0.63	+	4.75	0.0297
spindle assembly (GO:0051225)	34	3	0.63	+	4.75	0.0297
meiotic cell cycle process (GO:1903046)	127	11	2.36	+	4.66	4.75e-05
meiotic nuclear division (GO:0140013)	127	11	2.36	+	4.66	4.75e-05
meiotic cell cycle (GO:0051321)	127	11	2.36	+	4.66	4.75e-05
DNA recombination (GO:0006310)	95	8	1.77	+	4.53	0.000605
regulation of cell-cell adhesion (GO:0022407)	36	3	0.67	+	4.48	0.034
ammonium ion metabolic process (GO:0097164)	36	3	0.67	+	4.48	0.034
gene silencing (GO:0016458)	87	7	1.62	+	4.33	0.00168
negative regulation of cellular component organization (GO:0051129)	88	7	1.64	+	4.28	0.00179
regulation of protein kinase activity (GO:0045859)	139	11	2.58	+	4.26	0.000101
gland development (GO:0048732)	38	3	0.71	+	4.25	0.0386
regulation of gene expression, epigenetic (GO:0040029)	91	7	1.69	+	4.14	0.00214
regulation of kinase activity (GO:0043549)	146	11	2.71	+	4.05	0.000152
chromosome organization (GO:0051276)	387	29	7.2	+	4.03	8.49e-10
transition metal ion transport (GO:0000041)	41	3	0.76	+	3.94	0.0461
regulation of transferase activity (GO:0051338)	156	11	2.9	+	3.79	0.00026
DNA metabolic process (GO:0006259)	299	21	5.56	+	3.78	5.12e-07
protein-DNA complex subunit organization (GO:0071824)	100	7	1.86	+	3.76	0.00351
protein-DNA complex assembly (GO:0065004)	74	5	1.38	+	3.63	0.0148
T cell activation (GO:0042110)	63	4	1.17	+	3.41	0.0341
drug metabolic process (GO:0017144)	189	12	3.51	+	3.41	0.000343
reproductive process (GO:0022414)	210	13	3.9	+	3.33	0.000248
reproduction (GO:0000003)	210	13	3.9	+	3.33	0.000248
pattern specification process (GO:0007389)	65	4	1.21	+	3.31	0.0374
maintenance of location (GO:0051235)	82	5	1.52	+	3.28	0.0216
alcohol metabolic process (GO:0006066)	70	4	1.3	+	3.07	0.0464
DNA repair (GO:0006281)	193	11	3.59	+	3.07	0.00138
microtubule-based process (GO:0007017)	389	22	7.23	+	3.04	7.81e-06
organic hydroxy compound metabolic process (GO:1901615)	94	5	1.75	+	2.86	0.0351
nucleobase-containing compound catabolic process (GO:0034655)	113	6	2.1	+	2.86	0.0221
regulation of organelle organization (GO:0033043)	264	14	4.91	+	2.85	0.000637
double-strand break repair (GO:0006302)	95	5	1.77	+	2.83	0.0364
response to drug (GO:0042493)	141	7	2.62	+	2.67	0.0192
nucleobase-containing small molecule metabolic process (GO:0055086)	202	10	3.76	+	2.66	0.00578
microtubule cytoskeleton organization (GO:0000226)	290	14	5.39	+	2.6	0.0015
microtubule-based movement (GO:0007018)	208	10	3.87	+	2.59	0.00699
nucleoside phosphate metabolic process (GO:0006753)	168	8	3.12	+	2.56	0.0158
negative regulation of catalytic activity (GO:0043086)	169	8	3.14	+	2.55	0.0163
chromatin organization (GO:0006325)	257	12	4.78	+	2.51	0.00411
cellular response to DNA damage stimulus (GO:0006974)	257	12	4.78	+	2.51	0.00411
establishment of organelle localization (GO:0051656)	172	8	3.2	+	2.5	0.0179
regulation of protein phosphorylation (GO:0001932)	282	13	5.24	+	2.48	0.00319
carbohydrate derivative metabolic process (GO:1901135)	376	17	6.99	+	2.43	0.000979
regulation of phosphorylation (GO:0042325)	296	13	5.5	+	2.36	0.0047
cellular nitrogen compound catabolic process (GO:0044270)	138	6	2.57	+	2.34	0.049
nucleotide metabolic process (GO:0009117)	163	7	3.03	+	2.31	0.0369
regulation of cell population proliferation (GO:0042127)	163	7	3.03	+	2.31	0.0369
cell population proliferation (GO:0008283)	188	8	3.5	+	2.29	0.028
organophosphate metabolic process (GO:0019637)	312	13	5.8	+	2.24	0.00949
regulation of cellular protein metabolic process (GO:0032268)	533	22	9.91	+	2.22	0.000981
regulation of protein modification process (GO:0031399)	340	14	6.32	+	2.21	0.00725
negative regulation of molecular function (GO:0044092)	196	8	3.64	+	2.2	0.0343
regulation of phosphorus metabolic process (GO:0051174)	321	13	5.97	+	2.18	0.0108
regulation of phosphate metabolic process (GO:0019220)	321	13	5.97	+	2.18	0.0108
protein phosphorylation (GO:0006468)	499	20	9.28	+	2.16	0.00218
regulation of catalytic activity (GO:0050790)	551	22	10.25	+	2.15	0.0012
regulation of protein metabolic process (GO:0051246)	581	23	10.8	+	2.13	0.000957
organelle organization (GO:0006996)	1872	74	34.81	+	2.13	1.33e-09
regulation of cellular component organization (GO:0051128)	396	15	7.36	+	2.04	0.0132
regulation of molecular function (GO:0065009)	688	26	12.79	+	2.03	0.00089
phosphate-containing compound metabolic process (GO:0006796)	891	33	16.57	+	1.99	0.000235
phosphorus metabolic process (GO:0006793)	903	33	16.79	+	1.97	0.000383
negative regulation of nucleobase-containing compound metabolic process (GO:0045934)	329	12	6.12	+	1.96	0.0368
negative regulation of cellular process (GO:0048523)	914	33	17	+	1.94	0.000423
negative regulation of nitrogen compound metabolic process (GO:0051172)	499	18	9.28	+	1.94	0.011
phosphorylation (GO:0016310)	597	21	11.1	+	1.89	0.00848
negative regulation of cellular metabolic process (GO:0031324)	519	18	9.65	+	1.87	0.0132
cytoskeleton organization (GO:0007010)	560	19	10.41	+	1.82	0.0165
negative regulation of biological process (GO:0048519)	1035	35	19.25	+	1.82	0.000918
cellular component organization (GO:0016043)	2396	78	44.55	+	1.75	1.41e-06
negative regulation of macromolecule metabolic process (GO:0010605)	565	18	10.51	+	1.71	0.0275
cellular component organization or biogenesis (GO:0071840)	2526	78	46.97	+	1.66	1.11e-05
negative regulation of metabolic process (GO:0009892)	590	18	10.97	+	1.64	0.044
heterocycle biosynthetic process (GO:0018130)	1399	42	26.01	+	1.61	0.00296
nucleobase-containing compound biosynthetic process (GO:0034654)	1376	41	25.59	+	1.6	0.00384
organic cyclic compound biosynthetic process (GO:1901362)	1433	42	26.65	+	1.58	0.00457
aromatic compound biosynthetic process (GO:0019438)	1399	41	26.01	+	1.58	0.00567
cellular nitrogen compound biosynthetic process (GO:0044271)	1644	46	30.57	+	1.5	0.00606
organic cyclic compound metabolic process (GO:1901360)	2218	62	41.24	+	1.5	0.00162
cellular metabolic process (GO:0044237)	4357	121	81.01	+	1.49	3.49e-06
cellular aromatic compound metabolic process (GO:0006725)	2163	60	40.22	+	1.49	0.00197
regulation of cellular metabolic process (GO:0031323)	1821	50	33.86	+	1.48	0.0066
heterocycle metabolic process (GO:0046483)	2151	59	40	+	1.48	0.00326
cellular macromolecule metabolic process (GO:0044260)	3125	85	58.11	+	1.46	0.000352
nucleobase-containing compound metabolic process (GO:0006139)	2112	57	39.27	+	1.45	0.0052
cellular nitrogen compound metabolic process (GO:0034641)	2415	65	44.91	+	1.45	0.00313
organic substance biosynthetic process (GO:1901576)	1986	53	36.93	+	1.44	0.00902
regulation of macromolecule metabolic process (GO:0060255)	1878	50	34.92	+	1.43	0.0124
regulation of primary metabolic process (GO:0080090)	1804	48	33.54	+	1.43	0.0141
nitrogen compound metabolic process (GO:0006807)	4212	112	78.32	+	1.43	6.47e-05
cellular biosynthetic process (GO:0044249)	1964	52	36.52	+	1.42	0.0112
biosynthetic process (GO:0009058)	2006	53	37.3	+	1.42	0.0119
regulation of nitrogen compound metabolic process (GO:0051171)	1782	47	33.13	+	1.42	0.0175
regulation of metabolic process (GO:0019222)	1956	51	36.37	+	1.4	0.0179
organic substance metabolic process (GO:0071704)	4680	122	87.02	+	1.4	5.81e-05
metabolic process (GO:0008152)	4857	126	90.31	+	1.4	5.57e-05
primary metabolic process (GO:0044238)	4458	114	82.89	+	1.38	0.000257
macromolecule metabolic process (GO:0043170)	3891	96	72.35	+	1.33	0.00331
organonitrogen compound metabolic process (GO:1901564)	2527	62	46.99	+	1.32	0.0285
cellular process (GO:0009987)	7925	193	147.36	+	1.31	6.2e-06
biological_process (GO:0008150)	9457	211	175.85	+	1.2	0.000634
Unclassified (UNCLASSIFIED)	12808	203	238.15	-	0.85	0.000634
transport (GO:0006810)	1822	22	33.88	-	0.65	0.0362
signaling (GO:0023052)	2365	27	43.98	-	0.61	0.00587
cell communication (GO:0007154)	2367	27	44.01	-	0.61	0.00588
signal transduction (GO:0007165)	2229	25	41.45	-	0.6	0.00604
intracellular transport (GO:0046907)	626	4	11.64	-	0.34	0.0219
vesicle-mediated transport (GO:0016192)	757	3	14.08	-	0.21	0.000794
innate immune response (GO:0045087)	319	1	5.93	-	0.17	0.0337
nervous system process (GO:0050877)	320	1	5.95	-	0.17	0.0338
positive regulation of immune response (GO:0050778)	321	1	5.97	-	0.17	0.0338
regulation of immune response (GO:0050776)	331	1	6.15	-	0.16	0.0349
locomotion (GO:0040011)	356	1	6.62	-	0.15	0.0249
system process (GO:0003008)	391	1	7.27	-	0.14	0.0117
cell development (GO:0048468)	397	1	7.38	-	0.14	0.012

### Sheet: All8ClustersE2
Analysis Type:	PANTHER Overrepresentation Test (Released 20200728)
Annotation Version and Release Date:	PANTHER version 15.0 Released 2020-02-14
Analyzed List:	upload_1 (Mus musculus)
Reference List:	Mus musculus (all genes in database)
Test Type:	FISHER
Correction:	NONE
PANTHER GO-Slim Biological Process	Mus musculus - REFLIST (22265)	upload_1 (336)	upload_1 (expected)	upload_1 (over/under)	upload_1 (fold Enrichment)	upload_1 (raw P-value)
steroid hormone mediated signaling pathway (GO:0043401)	5	2	0.08	+	26.51	0.0044
vitamin transport (GO:0051180)	6	2	0.09	+	22.09	0.00582
acylglycerol catabolic process (GO:0046464)	7	2	0.11	+	18.93	0.0074
neutral lipid catabolic process (GO:0046461)	7	2	0.11	+	18.93	0.0074
histone H3-K4 methylation (GO:0051568)	12	3	0.18	+	16.57	0.0013
cellular response to steroid hormone stimulus (GO:0071383)	8	2	0.12	+	16.57	0.00916
organic cation transport (GO:0015695)	11	2	0.17	+	12.05	0.0154
receptor internalization (GO:0031623)	20	3	0.3	+	9.94	0.00463
regulation of phosphatidylinositol 3-kinase signaling (GO:0014066)	14	2	0.21	+	9.47	0.023
bone morphogenesis (GO:0060349)	14	2	0.21	+	9.47	0.023
response to steroid hormone (GO:0048545)	15	2	0.23	+	8.84	0.0259
carbohydrate derivative transport (GO:1901264)	15	2	0.23	+	8.84	0.0259
histone lysine methylation (GO:0034968)	23	3	0.35	+	8.64	0.00657
hormone-mediated signaling pathway (GO:0009755)	33	4	0.5	+	8.03	0.00215
blood vessel development (GO:0001568)	42	5	0.63	+	7.89	0.000648
mitochondrial fission (GO:0000266)	17	2	0.26	+	7.8	0.0319
peptidyl-lysine methylation (GO:0018022)	26	3	0.39	+	7.65	0.00894
vasculature development (GO:0001944)	45	5	0.68	+	7.36	0.000863
cardiovascular system development (GO:0072358)	46	5	0.69	+	7.2	0.000945
action potential (GO:0001508)	28	3	0.42	+	7.1	0.0108
positive regulation of cell motility (GO:2000147)	47	5	0.71	+	7.05	0.00103
glycerolipid catabolic process (GO:0046503)	19	2	0.29	+	6.98	0.0384
angiogenesis (GO:0001525)	38	4	0.57	+	6.98	0.00344
positive regulation of cellular component movement (GO:0051272)	48	5	0.72	+	6.9	0.00113
positive regulation of locomotion (GO:0040017)	48	5	0.72	+	6.9	0.00113
blood vessel morphogenesis (GO:0048514)	39	4	0.59	+	6.8	0.00375
positive regulation of neuron projection development (GO:0010976)	30	3	0.45	+	6.63	0.0128
phosphatidylinositol 3-kinase signaling (GO:0014065)	21	2	0.32	+	6.31	0.0454
bone development (GO:0060348)	21	2	0.32	+	6.31	0.0454
regulation of signaling receptor activity (GO:0010469)	21	2	0.32	+	6.31	0.0454
positive regulation of cell migration (GO:0030335)	43	4	0.65	+	6.16	0.00518
neural crest cell differentiation (GO:0014033)	22	2	0.33	+	6.02	0.0491
endoplasmic reticulum unfolded protein response (GO:0030968)	22	2	0.33	+	6.02	0.0491
myofibril assembly (GO:0030239)	22	2	0.33	+	6.02	0.0491
lipid translocation (GO:0034204)	35	3	0.53	+	5.68	0.0187
positive regulation of neuron differentiation (GO:0045666)	36	3	0.54	+	5.52	0.0201
positive regulation of ERK1 and ERK2 cascade (GO:0070374)	37	3	0.56	+	5.37	0.0214
muscle structure development (GO:0061061)	50	4	0.75	+	5.3	0.00846
regulation of ERK1 and ERK2 cascade (GO:0070372)	38	3	0.57	+	5.23	0.0229
ERK1 and ERK2 cascade (GO:0070371)	38	3	0.57	+	5.23	0.0229
developmental growth (GO:0048589)	51	4	0.77	+	5.2	0.00902
circulatory system development (GO:0072359)	92	7	1.39	+	5.04	0.000697
positive regulation of neurogenesis (GO:0050769)	40	3	0.6	+	4.97	0.0259
regulation of neuron projection development (GO:0010975)	67	5	1.01	+	4.95	0.00437
tube morphogenesis (GO:0035239)	54	4	0.81	+	4.91	0.0108
negative regulation of multicellular organismal process (GO:0051241)	54	4	0.81	+	4.91	0.0108
histone methylation (GO:0016571)	41	3	0.62	+	4.85	0.0275
muscle cell differentiation (GO:0042692)	41	3	0.62	+	4.85	0.0275
growth (GO:0040007)	55	4	0.83	+	4.82	0.0115
positive regulation of cell projection organization (GO:0031346)	42	3	0.63	+	4.73	0.0292
tube development (GO:0035295)	57	4	0.86	+	4.65	0.0129
establishment of protein localization to extracellular region (GO:0035592)	43	3	0.65	+	4.62	0.0309
positive regulation of nervous system development (GO:0051962)	43	3	0.65	+	4.62	0.0309
regulation of cell motility (GO:2000145)	86	6	1.3	+	4.62	0.00252
regulation of axonogenesis (GO:0050770)	43	3	0.65	+	4.62	0.0309
protein localization to extracellular region (GO:0071692)	44	3	0.66	+	4.52	0.0326
lipid catabolic process (GO:0016042)	90	6	1.36	+	4.42	0.00312
regulation of locomotion (GO:0040012)	91	6	1.37	+	4.37	0.00329
receptor-mediated endocytosis (GO:0006898)	46	3	0.69	+	4.32	0.0363
regulation of membrane potential (GO:0042391)	108	7	1.63	+	4.29	0.00168
regulation of cellular component movement (GO:0051270)	93	6	1.4	+	4.28	0.00363
protein methylation (GO:0006479)	47	3	0.71	+	4.23	0.0382
protein alkylation (GO:0008213)	47	3	0.71	+	4.23	0.0382
regulation of cell migration (GO:0030334)	79	5	1.19	+	4.19	0.00836
positive regulation of cell development (GO:0010720)	48	3	0.72	+	4.14	0.0402
regulation of plasma membrane bounded cell projection organization (GO:0120035)	80	5	1.21	+	4.14	0.00877
regulation of cell projection organization (GO:0031344)	81	5	1.22	+	4.09	0.00921
heart development (GO:0007507)	50	3	0.75	+	3.98	0.0442
ribosomal small subunit biogenesis (GO:0042274)	51	3	0.77	+	3.9	0.0463
regulation of transmembrane receptor protein serine/threonine kinase signaling pathway (GO:0090092)	52	3	0.78	+	3.82	0.0485
regulation of cell morphogenesis involved in differentiation (GO:0010769)	52	3	0.78	+	3.82	0.0485
regulation of neuron differentiation (GO:0045664)	87	5	1.31	+	3.81	0.0121
anatomical structure formation involved in morphogenesis (GO:0048646)	105	6	1.58	+	3.79	0.00634
cellular response to hormone stimulus (GO:0032870)	115	6	1.74	+	3.46	0.00952
inflammatory response (GO:0006954)	115	6	1.74	+	3.46	0.00952
gamete generation (GO:0007276)	101	5	1.52	+	3.28	0.0211
multicellular organismal reproductive process (GO:0048609)	103	5	1.55	+	3.22	0.0227
animal organ morphogenesis (GO:0009887)	104	5	1.57	+	3.19	0.0235
regulation of GTPase activity (GO:0043087)	84	4	1.27	+	3.16	0.0423
multicellular organism reproduction (GO:0032504)	105	5	1.58	+	3.16	0.0243
regulation of neurogenesis (GO:0050767)	105	5	1.58	+	3.16	0.0243
negative regulation of cellular component organization (GO:0051129)	88	4	1.33	+	3.01	0.0485
sexual reproduction (GO:0019953)	111	5	1.68	+	2.98	0.0297
regulation of cell development (GO:0060284)	115	5	1.74	+	2.88	0.0337
regulation of nervous system development (GO:0051960)	117	5	1.77	+	2.83	0.0358
cellular component morphogenesis (GO:0032989)	281	12	4.24	+	2.83	0.00155
response to hormone (GO:0009725)	141	6	2.13	+	2.82	0.0228
regulation of multicellular organismal development (GO:2000026)	198	8	2.99	+	2.68	0.0122
cellular response to endogenous stimulus (GO:0071495)	224	9	3.38	+	2.66	0.00838
regulation of cell differentiation (GO:0045595)	152	6	2.29	+	2.62	0.031
cell morphogenesis (GO:0000902)	255	10	3.85	+	2.6	0.00656
tissue development (GO:0009888)	179	7	2.7	+	2.59	0.0216
cell morphogenesis involved in differentiation (GO:0000904)	181	7	2.73	+	2.56	0.0227
positive regulation of protein phosphorylation (GO:0001934)	208	8	3.14	+	2.55	0.0159
positive regulation of phosphorylation (GO:0042327)	212	8	3.2	+	2.5	0.0175
chemical synaptic transmission (GO:0007268)	242	9	3.65	+	2.46	0.0132
anterograde trans-synaptic signaling (GO:0098916)	242	9	3.65	+	2.46	0.0132
positive regulation of signal transduction (GO:0009967)	271	10	4.09	+	2.45	0.0097
trans-synaptic signaling (GO:0099537)	244	9	3.68	+	2.44	0.0138
positive regulation of phosphorus metabolic process (GO:0010562)	217	8	3.27	+	2.44	0.0197
positive regulation of phosphate metabolic process (GO:0045937)	217	8	3.27	+	2.44	0.0197
neuron projection development (GO:0031175)	194	7	2.93	+	2.39	0.0311
response to endogenous stimulus (GO:0009719)	250	9	3.77	+	2.39	0.0159
synaptic signaling (GO:0099536)	253	9	3.82	+	2.36	0.017
anatomical structure morphogenesis (GO:0009653)	450	16	6.79	+	2.36	0.00263
cell migration (GO:0016477)	255	9	3.85	+	2.34	0.0177
cell development (GO:0048468)	397	14	5.99	+	2.34	0.0056
localization of cell (GO:0051674)	285	10	4.3	+	2.33	0.0133
cell motility (GO:0048870)	285	10	4.3	+	2.33	0.0133
positive regulation of protein modification process (GO:0031401)	230	8	3.47	+	2.3	0.0265
positive regulation of cell communication (GO:0010647)	292	10	4.41	+	2.27	0.0154
positive regulation of signaling (GO:0023056)	293	10	4.42	+	2.26	0.0157
neuron development (GO:0048666)	206	7	3.11	+	2.25	0.0406
regulation of multicellular organismal process (GO:0051239)	295	10	4.45	+	2.25	0.0265
enzyme linked receptor protein signaling pathway (GO:0007167)	213	7	3.21	+	2.18	0.0469
animal organ development (GO:0048513)	349	11	5.27	+	2.09	0.0239
positive regulation of cellular protein metabolic process (GO:0032270)	292	9	4.41	+	2.04	0.0475
cellular response to organic substance (GO:0071310)	488	15	7.36	+	2.04	0.013
regulation of signal transduction (GO:0009966)	627	19	9.46	+	2.01	0.00452
ion transport (GO:0006811)	599	18	9.04	+	1.99	0.00624
lipid metabolic process (GO:0006629)	401	12	6.05	+	1.98	0.0234
cell differentiation (GO:0030154)	783	22	11.82	+	1.86	0.00669
regulation of biological quality (GO:0065008)	905	25	13.66	+	1.83	0.00498
regulation of cell communication (GO:0010646)	691	19	10.43	+	1.82	0.0163
regulation of signaling (GO:0023051)	693	19	10.46	+	1.82	0.0165
cellular developmental process (GO:0048869)	839	23	12.66	+	1.82	0.0088
system development (GO:0048731)	737	20	11.12	+	1.8	0.0133
response to organic substance (GO:0010033)	558	15	8.42	+	1.78	0.0335
cellular response to chemical stimulus (GO:0070887)	641	17	9.67	+	1.76	0.0309
multicellular organism development (GO:0007275)	828	21	12.5	+	1.68	0.0205
developmental process (GO:0032502)	1209	30	18.24	+	1.64	0.0105
multicellular organismal process (GO:0032501)	1378	33	20.8	+	1.59	0.0117
regulation of response to stimulus (GO:0048583)	1032	24	15.57	+	1.54	0.0366
anatomical structure development (GO:0048856)	1076	25	16.24	+	1.54	0.0394
signaling (GO:0023052)	2365	50	35.69	+	1.4	0.016
cell communication (GO:0007154)	2367	50	35.72	+	1.4	0.016
signal transduction (GO:0007165)	2229	45	33.64	+	1.34	0.0444
nucleic acid metabolic process (GO:0090304)	1911	18	28.84	-	0.62	0.0381
signaling (GO:0023052)	2365	49	35.69	+	1.37	0.0256
cell communication (GO:0007154)	2367	49	35.72	+	1.37	0.0257
nucleic acid metabolic process (GO:0090304)	1911	18	28.84	-	0.62	0.0381

### Sheet: Cluster0CiliatedVehicle
Analysis Type:	PANTHER Overrepresentation Test (Released 20200728)
Annotation Version and Release Date:	PANTHER version 15.0 Released 2020-02-14
Analyzed List:	upload_1 (Mus musculus)
Reference List:	Mus musculus (all genes in database)
Test Type:	FISHER
Correction:	NONE
PANTHER GO-Slim Biological Process	Mus musculus - REFLIST (22265)	upload_1 (344)	upload_1 (expected)	upload_1 (over/under)	upload_1 (fold Enrichment)	upload_1 (raw P-value)
transcription initiation from RNA polymerase I promoter (GO:0006361)	2	1	0.03	+	31.99	0.0455
branched-chain amino acid transport (GO:0015803)	2	1	0.03	+	31.99	0.0455
prostaglandin metabolic process (GO:0006693)	6	2	0.09	+	21.33	0.00622
prostanoid metabolic process (GO:0006692)	6	2	0.09	+	21.33	0.00622
secondary metabolic process (GO:0019748)	11	3	0.17	+	17.45	0.00116
nuclear envelope organization (GO:0006998)	11	2	0.17	+	11.63	0.0165
amino sugar catabolic process (GO:0046348)	11	2	0.17	+	11.63	0.0165
regulation of DNA replication (GO:0006275)	12	2	0.19	+	10.66	0.019
hormone metabolic process (GO:0042445)	27	4	0.42	+	9.48	0.00125
regulation of G2/M transition of mitotic cell cycle (GO:0010389)	15	2	0.23	+	8.53	0.0276
embryo development ending in birth or egg hatching (GO:0009792)	24	3	0.38	+	8	0.00804
chordate embryonic development (GO:0043009)	24	3	0.38	+	8	0.00804
meiotic chromosome separation (GO:0051307)	16	2	0.25	+	8	0.0307
regulation of cell cycle G2/M phase transition (GO:1902749)	16	2	0.25	+	8	0.0307
chloride transmembrane transport (GO:1902476)	34	4	0.53	+	7.53	0.00269
chloride transport (GO:0006821)	35	4	0.55	+	7.31	0.00297
negative regulation of DNA recombination (GO:0045910)	18	2	0.28	+	7.11	0.0374
regulation of hormone levels (GO:0010817)	37	4	0.58	+	6.92	0.00356
nucleus organization (GO:0006997)	19	2	0.3	+	6.73	0.0409
sister chromatid cohesion (GO:0007062)	19	2	0.3	+	6.73	0.0409
fatty acid catabolic process (GO:0009062)	30	3	0.47	+	6.4	0.014
meiosis I cell cycle process (GO:0061982)	40	4	0.63	+	6.4	0.00461
inorganic anion transmembrane transport (GO:0098661)	41	4	0.64	+	6.24	0.005
morphogenesis of an epithelium (GO:0002009)	21	2	0.33	+	6.09	0.0483
embryonic morphogenesis (GO:0048598)	43	4	0.67	+	5.95	0.00584
mitotic spindle organization (GO:0007052)	34	3	0.53	+	5.65	0.0191
M phase (GO:0000279)	35	3	0.55	+	5.48	0.0205
meiosis I cell cycle phase (GO:0098764)	35	3	0.55	+	5.48	0.0205
meiotic cell cycle phase (GO:0098762)	35	3	0.55	+	5.48	0.0205
telophase (GO:0051326)	35	3	0.55	+	5.48	0.0205
meiotic telophase I (GO:0007134)	35	3	0.55	+	5.48	0.0205
meiosis I (GO:0007127)	35	3	0.55	+	5.48	0.0205
ammonium ion metabolic process (GO:0097164)	36	3	0.56	+	5.33	0.0219
biological phase (GO:0044848)	37	3	0.58	+	5.19	0.0235
cell cycle phase (GO:0022403)	37	3	0.58	+	5.19	0.0235
mitotic cell cycle checkpoint (GO:0007093)	37	3	0.58	+	5.19	0.0235
inorganic anion transport (GO:0015698)	50	4	0.78	+	5.12	0.00952
mitotic sister chromatid segregation (GO:0000070)	50	4	0.78	+	5.12	0.00952
sister chromatid segregation (GO:0000819)	65	5	1.02	+	4.92	0.00448
response to xenobiotic stimulus (GO:0009410)	68	5	1.06	+	4.7	0.00536
chromatin silencing (GO:0006342)	68	5	1.06	+	4.7	0.00536
chromatin organization involved in negative regulation of transcription (GO:0097549)	68	5	1.06	+	4.7	0.00536
negative regulation of gene expression, epigenetic (GO:0045814)	68	5	1.06	+	4.7	0.00536
chromatin organization involved in regulation of transcription (GO:0034401)	71	5	1.11	+	4.51	0.00635
tissue morphogenesis (GO:0048729)	43	3	0.67	+	4.46	0.0337
anterior/posterior pattern specification (GO:0009952)	43	3	0.67	+	4.46	0.0337
DNA replication (GO:0006260)	72	5	1.13	+	4.44	0.00671
nuclear chromosome segregation (GO:0098813)	87	6	1.36	+	4.41	0.00316
cellular lipid catabolic process (GO:0044242)	61	4	0.95	+	4.2	0.0179
regulation of mitotic cell cycle phase transition (GO:1901990)	47	3	0.73	+	4.08	0.0416
embryo development (GO:0009790)	79	5	1.23	+	4.05	0.00961
anion transmembrane transport (GO:0098656)	95	6	1.48	+	4.04	0.00474
regionalization (GO:0003002)	48	3	0.75	+	4	0.0437
cell cycle checkpoint (GO:0000075)	48	3	0.75	+	4	0.0437
pattern specification process (GO:0007389)	65	4	1.02	+	3.94	0.0218
amino acid transport (GO:0006865)	49	3	0.77	+	3.92	0.0459
maintenance of location (GO:0051235)	82	5	1.28	+	3.9	0.0111
inflammatory response (GO:0006954)	115	7	1.8	+	3.89	0.00285
microtubule cytoskeleton organization involved in mitosis (GO:1902850)	50	3	0.78	+	3.84	0.0481
stress-activated protein kinase signaling cascade (GO:0031098)	50	3	0.78	+	3.84	0.0481
regulation of cell cycle process (GO:0010564)	85	5	1.33	+	3.76	0.0127
gene silencing (GO:0016458)	87	5	1.36	+	3.68	0.0139
alcohol metabolic process (GO:0006066)	70	4	1.09	+	3.66	0.0273
chromosome segregation (GO:0007059)	105	6	1.64	+	3.66	0.00746
lipid localization (GO:0010876)	106	6	1.66	+	3.62	0.00778
mitotic cell cycle (GO:0000278)	267	15	4.17	+	3.59	3.48e-05
mitotic cell cycle process (GO:1903047)	267	15	4.17	+	3.59	3.48e-05
mitotic nuclear division (GO:0140014)	267	15	4.17	+	3.59	3.48e-05
regulation of membrane potential (GO:0042391)	108	6	1.69	+	3.55	0.00846
DNA biosynthetic process (GO:0071897)	91	5	1.42	+	3.52	0.0164
regulation of gene expression, epigenetic (GO:0040029)	91	5	1.42	+	3.52	0.0164
regulation of mitotic cell cycle (GO:0007346)	111	6	1.73	+	3.46	0.00955
mitotic cell cycle phase transition (GO:0044772)	76	4	1.19	+	3.37	0.035
lipid transport (GO:0006869)	97	5	1.52	+	3.3	0.0208
nuclear division (GO:0000280)	361	18	5.64	+	3.19	2.67e-05
cell cycle phase transition (GO:0044770)	81	4	1.27	+	3.16	0.0423
negative regulation of cell cycle (GO:0045786)	83	4	1.3	+	3.08	0.0454
peptidyl-serine phosphorylation (GO:0018105)	104	5	1.63	+	3.08	0.0268
fatty acid metabolic process (GO:0006631)	125	6	1.95	+	3.07	0.016
organelle fission (GO:0048285)	381	18	5.95	+	3.02	5.22e-05
meiotic cell cycle process (GO:1903046)	127	6	1.98	+	3.02	0.0171
meiotic nuclear division (GO:0140013)	127	6	1.98	+	3.02	0.0171
meiotic cell cycle (GO:0051321)	127	6	1.98	+	3.02	0.0171
peptidyl-serine modification (GO:0018209)	109	5	1.7	+	2.93	0.0316
anion transport (GO:0006820)	220	10	3.44	+	2.91	0.00312
cell cycle process (GO:0022402)	439	19	6.86	+	2.77	9.89e-05
regulation of cell cycle (GO:0051726)	208	9	3.25	+	2.77	0.00666
response to drug (GO:0042493)	141	6	2.2	+	2.72	0.0265
drug metabolic process (GO:0017144)	189	8	2.95	+	2.71	0.0115
cell cycle (GO:0007049)	482	20	7.53	+	2.65	0.000113
regulation of cytosolic calcium ion concentration (GO:0051480)	121	5	1.89	+	2.64	0.0455
inorganic ion transmembrane transport (GO:0098660)	297	12	4.64	+	2.59	0.00319
monocarboxylic acid metabolic process (GO:0032787)	181	7	2.83	+	2.47	0.0268
ion transmembrane transport (GO:0034220)	386	14	6.03	+	2.32	0.00576
transmembrane transport (GO:0055085)	466	16	7.28	+	2.2	0.004
ion transport (GO:0006811)	599	19	9.36	+	2.03	0.00419
negative regulation of nucleobase-containing compound metabolic process (GO:0045934)	329	10	5.14	+	1.94	0.043
regulation of biological quality (GO:0065008)	905	26	14.15	+	1.84	0.00378
negative regulation of cellular metabolic process (GO:0031324)	519	14	8.11	+	1.73	0.0481
organelle organization (GO:0006996)	1872	42	29.26	+	1.44	0.0194
immune system process (GO:0002376)	839	6	13.11	-	0.46	0.045
cell surface receptor signaling pathway (GO:0007166)	925	6	14.46	-	0.42	0.0199
immune response (GO:0006955)	729	3	11.39	-	0.26	0.00836

### Sheet: Cluster0CiliatedE2
Analysis Type:	PANTHER Overrepresentation Test (Released 20200728)
Annotation Version and Release Date:	PANTHER version 15.0 Released 2020-02-14
Analyzed List:	upload_1 (Mus musculus)
Reference List:	Mus musculus (all genes in database)
Test Type:	FISHER
Correction:	NONE
PANTHER GO-Slim Biological Process	Mus musculus - REFLIST (22265)	upload_1 (328)	upload_1 (expected)	upload_1 (over/under)	upload_1 (fold Enrichment)	upload_1 (raw P-value)
steroid hormone mediated signaling pathway (GO:0043401)	5	2	0.07	+	27.32	0.00416
vitamin transport (GO:0051180)	6	2	0.09	+	22.77	0.00549
acylglycerol catabolic process (GO:0046464)	7	2	0.1	+	19.51	0.00699
neutral lipid catabolic process (GO:0046461)	7	2	0.1	+	19.51	0.00699
histone H3-K4 methylation (GO:0051568)	12	3	0.18	+	17.07	0.00119
cellular response to steroid hormone stimulus (GO:0071383)	8	2	0.12	+	17.07	0.00865
organic cation transport (GO:0015695)	11	2	0.16	+	12.42	0.0146
receptor internalization (GO:0031623)	20	3	0.29	+	10.24	0.00426
blood vessel development (GO:0001568)	42	6	0.61	+	9.76	6.35e-05
regulation of phosphatidylinositol 3-kinase signaling (GO:0014066)	14	2	0.2	+	9.76	0.0218
bone morphogenesis (GO:0060349)	14	2	0.2	+	9.76	0.0218
vasculature development (GO:0001944)	45	6	0.66	+	9.11	8.99e-05
response to steroid hormone (GO:0048545)	15	2	0.22	+	9.11	0.0245
carbohydrate derivative transport (GO:1901264)	15	2	0.22	+	9.11	0.0245
angiogenesis (GO:0001525)	38	5	0.56	+	8.99	0.000373
cardiovascular system development (GO:0072358)	46	6	0.67	+	8.91	0.0001
histone lysine methylation (GO:0034968)	23	3	0.34	+	8.91	0.00605
blood vessel morphogenesis (GO:0048514)	39	5	0.57	+	8.76	0.000415
positive regulation of cell motility (GO:2000147)	47	6	0.69	+	8.72	0.000112
positive regulation of cellular component movement (GO:0051272)	48	6	0.7	+	8.54	0.000124
positive regulation of locomotion (GO:0040017)	48	6	0.7	+	8.54	0.000124
hormone-mediated signaling pathway (GO:0009755)	33	4	0.48	+	8.28	0.00193
mitochondrial fission (GO:0000266)	17	2	0.25	+	8.04	0.0302
positive regulation of cell migration (GO:0030335)	43	5	0.63	+	7.94	0.000625
peptidyl-lysine methylation (GO:0018022)	26	3	0.38	+	7.88	0.00824
action potential (GO:0001508)	28	3	0.41	+	7.32	0.00993
glycerolipid catabolic process (GO:0046503)	19	2	0.28	+	7.19	0.0364
negative regulation of cellular catabolic process (GO:0031330)	19	2	0.28	+	7.19	0.0364
positive regulation of cellular amide metabolic process (GO:0034250)	20	2	0.29	+	6.83	0.0397
positive regulation of neuron projection development (GO:0010976)	30	3	0.44	+	6.83	0.0118
positive regulation of translation (GO:0045727)	20	2	0.29	+	6.83	0.0397
actin filament bundle assembly (GO:0051017)	31	3	0.45	+	6.61	0.0128
phosphatidylinositol 3-kinase signaling (GO:0014065)	21	2	0.31	+	6.5	0.043
bone development (GO:0060348)	21	2	0.31	+	6.5	0.043
regulation of signaling receptor activity (GO:0010469)	21	2	0.31	+	6.5	0.043
protein localization to synapse (GO:0035418)	21	2	0.31	+	6.5	0.043
negative regulation of catabolic process (GO:0009895)	21	2	0.31	+	6.5	0.043
receptor localization to synapse (GO:0097120)	21	2	0.31	+	6.5	0.043
tube morphogenesis (GO:0035239)	54	5	0.79	+	6.32	0.00161
actin filament bundle organization (GO:0061572)	33	3	0.48	+	6.21	0.015
neural crest cell differentiation (GO:0014033)	22	2	0.32	+	6.21	0.0465
endoplasmic reticulum unfolded protein response (GO:0030968)	22	2	0.32	+	6.21	0.0465
myofibril assembly (GO:0030239)	22	2	0.32	+	6.21	0.0465
tube development (GO:0035295)	57	5	0.83	+	5.99	0.002
circulatory system development (GO:0072359)	92	8	1.35	+	5.94	0.000102
lipid translocation (GO:0034204)	35	3	0.51	+	5.85	0.0173
monocarboxylic acid transport (GO:0015718)	36	3	0.53	+	5.69	0.0185
positive regulation of neuron differentiation (GO:0045666)	36	3	0.53	+	5.69	0.0185
regulation of cell motility (GO:2000145)	86	7	1.26	+	5.56	0.000401
positive regulation of ERK1 and ERK2 cascade (GO:0070374)	37	3	0.54	+	5.54	0.0198
muscle structure development (GO:0061061)	50	4	0.73	+	5.46	0.00764
regulation of ERK1 and ERK2 cascade (GO:0070372)	38	3	0.56	+	5.39	0.0212
ERK1 and ERK2 cascade (GO:0070371)	38	3	0.56	+	5.39	0.0212
developmental growth (GO:0048589)	51	4	0.75	+	5.36	0.00815
regulation of locomotion (GO:0040012)	91	7	1.33	+	5.25	0.00055
regulation of transmembrane receptor protein serine/threonine kinase signaling pathway (GO:0090092)	52	4	0.76	+	5.25	0.00868
regulation of cell migration (GO:0030334)	79	6	1.16	+	5.19	0.00145
regulation of cellular component movement (GO:0051270)	93	7	1.36	+	5.14	0.000621
positive regulation of neurogenesis (GO:0050769)	40	3	0.59	+	5.12	0.024
regulation of neuron projection development (GO:0010975)	67	5	0.98	+	5.1	0.00386
negative regulation of multicellular organismal process (GO:0051241)	54	4	0.79	+	5.06	0.0098
histone methylation (GO:0016571)	41	3	0.6	+	5	0.0255
muscle cell differentiation (GO:0042692)	41	3	0.6	+	5	0.0255
growth (GO:0040007)	55	4	0.81	+	4.97	0.0104
positive regulation of cell projection organization (GO:0031346)	42	3	0.61	+	4.88	0.027
establishment of protein localization to extracellular region (GO:0035592)	43	3	0.63	+	4.76	0.0286
positive regulation of nervous system development (GO:0051962)	43	3	0.63	+	4.76	0.0286
regulation of axonogenesis (GO:0050770)	43	3	0.63	+	4.76	0.0286
protein localization to extracellular region (GO:0071692)	44	3	0.64	+	4.66	0.0303
lipid catabolic process (GO:0016042)	90	6	1.32	+	4.55	0.00269
anatomical structure formation involved in morphogenesis (GO:0048646)	105	7	1.54	+	4.55	0.00121
receptor-mediated endocytosis (GO:0006898)	46	3	0.67	+	4.45	0.0337
protein methylation (GO:0006479)	47	3	0.69	+	4.36	0.0355
protein alkylation (GO:0008213)	47	3	0.69	+	4.36	0.0355
positive regulation of cell development (GO:0010720)	48	3	0.7	+	4.27	0.0373
regulation of plasma membrane bounded cell projection organization (GO:0120035)	80	5	1.17	+	4.27	0.00777
regulation of cell projection organization (GO:0031344)	81	5	1.19	+	4.22	0.00816
actomyosin structure organization (GO:0031032)	49	3	0.72	+	4.18	0.0392
heart development (GO:0007507)	50	3	0.73	+	4.1	0.0411
regulation of cell morphogenesis involved in differentiation (GO:0010769)	52	3	0.76	+	3.94	0.0451
regulation of neuron differentiation (GO:0045664)	87	5	1.27	+	3.93	0.0107
protein localization to cell periphery (GO:1990778)	71	4	1.04	+	3.85	0.0232
regulation of membrane potential (GO:0042391)	108	6	1.58	+	3.79	0.00625
transmembrane receptor protein serine/threonine kinase signaling pathway (GO:0007178)	77	4	1.13	+	3.55	0.0298
lipid transport (GO:0006869)	97	5	1.42	+	3.52	0.0162
gamete generation (GO:0007276)	101	5	1.48	+	3.38	0.0188
multicellular organismal reproductive process (GO:0048609)	103	5	1.51	+	3.32	0.0203
animal organ morphogenesis (GO:0009887)	104	5	1.52	+	3.28	0.021
regulation of GTPase activity (GO:0043087)	84	4	1.23	+	3.25	0.0386
multicellular organism reproduction (GO:0032504)	105	5	1.54	+	3.25	0.0217
regulation of neurogenesis (GO:0050767)	105	5	1.54	+	3.25	0.0217
lipid localization (GO:0010876)	106	5	1.55	+	3.22	0.0225
regulation of anatomical structure morphogenesis (GO:0022603)	129	6	1.89	+	3.18	0.0137
regulation of cellular component size (GO:0032535)	108	5	1.58	+	3.16	0.0241
negative regulation of cellular component organization (GO:0051129)	88	4	1.29	+	3.1	0.0443
regulation of multicellular organismal development (GO:2000026)	198	9	2.9	+	3.1	0.00325
sexual reproduction (GO:0019953)	111	5	1.63	+	3.08	0.0266
spermatogenesis (GO:0007283)	90	4	1.32	+	3.04	0.0473
cellular response to lipid (GO:0071396)	91	4	1.33	+	3	0.0488
cellular response to hormone stimulus (GO:0032870)	115	5	1.68	+	2.97	0.0302
inflammatory response (GO:0006954)	115	5	1.68	+	2.97	0.0302
regulation of cell development (GO:0060284)	115	5	1.68	+	2.97	0.0302
cell migration (GO:0016477)	255	11	3.73	+	2.95	0.00177
regulation of nervous system development (GO:0051960)	117	5	1.71	+	2.92	0.0321
localization of cell (GO:0051674)	285	12	4.17	+	2.88	0.00135
cell motility (GO:0048870)	285	12	4.17	+	2.88	0.00135
regulation of anatomical structure size (GO:0090066)	120	5	1.76	+	2.85	0.0351
regulation of cytosolic calcium ion concentration (GO:0051480)	121	5	1.77	+	2.82	0.0361
positive regulation of signal transduction (GO:0009967)	271	11	3.97	+	2.77	0.00278
cellular calcium ion homeostasis (GO:0006874)	151	6	2.21	+	2.71	0.0267
regulation of cell differentiation (GO:0045595)	152	6	2.23	+	2.7	0.0274
calcium ion homeostasis (GO:0055074)	153	6	2.24	+	2.68	0.0281
cellular component morphogenesis (GO:0032989)	281	11	4.11	+	2.67	0.00362
tissue development (GO:0009888)	179	7	2.62	+	2.67	0.0187
cell morphogenesis involved in differentiation (GO:0000904)	181	7	2.65	+	2.64	0.0197
positive regulation of protein phosphorylation (GO:0001934)	208	8	3.05	+	2.63	0.0135
positive regulation of phosphorylation (GO:0042327)	212	8	3.1	+	2.58	0.0149
actin filament organization (GO:0007015)	159	6	2.33	+	2.58	0.0329
positive regulation of cell communication (GO:0010647)	292	11	4.28	+	2.57	0.00477
positive regulation of signaling (GO:0023056)	293	11	4.29	+	2.56	0.00489
regulation of multicellular organismal process (GO:0051239)	295	11	4.32	+	2.55	0.00513
chemical synaptic transmission (GO:0007268)	242	9	3.54	+	2.54	0.011
anterograde trans-synaptic signaling (GO:0098916)	242	9	3.54	+	2.54	0.011
trans-synaptic signaling (GO:0099537)	244	9	3.57	+	2.52	0.0116
positive regulation of phosphorus metabolic process (GO:0010562)	217	8	3.18	+	2.52	0.0168
positive regulation of phosphate metabolic process (GO:0045937)	217	8	3.18	+	2.52	0.0168
cellular response to endogenous stimulus (GO:0071495)	224	8	3.28	+	2.44	0.0198
synaptic signaling (GO:0099536)	253	9	3.7	+	2.43	0.0143
anatomical structure morphogenesis (GO:0009653)	450	16	6.59	+	2.43	0.00131
organic anion transport (GO:0015711)	169	6	2.47	+	2.42	0.0419
cellular divalent inorganic cation homeostasis (GO:0072503)	169	6	2.47	+	2.42	0.0419
cell morphogenesis (GO:0000902)	255	9	3.73	+	2.41	0.0149
positive regulation of protein modification process (GO:0031401)	230	8	3.37	+	2.38	0.0227
divalent inorganic cation homeostasis (GO:0072507)	173	6	2.53	+	2.37	0.0458
positive regulation of cellular protein metabolic process (GO:0032270)	292	10	4.28	+	2.34	0.0128
regulation of developmental process (GO:0050793)	265	9	3.88	+	2.32	0.0185
locomotion (GO:0040011)	356	12	5.21	+	2.3	0.0121
actin cytoskeleton organization (GO:0030036)	238	8	3.48	+	2.3	0.027
enzyme linked receptor protein signaling pathway (GO:0007167)	213	7	3.12	+	2.24	0.0411
cell development (GO:0048468)	397	13	5.81	+	2.24	0.00938
actin filament-based process (GO:0030029)	246	8	3.6	+	2.22	0.0317
response to endogenous stimulus (GO:0009719)	250	8	3.66	+	2.19	0.0343
anion transport (GO:0006820)	220	7	3.22	+	2.17	0.0472
ion transport (GO:0006811)	599	19	8.77	+	2.17	0.00184
animal organ development (GO:0048513)	349	11	5.11	+	2.15	0.0211
positive regulation of protein metabolic process (GO:0051247)	318	10	4.66	+	2.15	0.0296
regulation of biological quality (GO:0065008)	905	28	13.25	+	2.11	0.000336
regulation of signal transduction (GO:0009966)	627	19	9.18	+	2.07	0.00361
lipid metabolic process (GO:0006629)	401	12	5.87	+	2.04	0.0198
cell-cell signaling (GO:0007267)	376	11	5.51	+	2	0.0291
cellular response to organic substance (GO:0071310)	488	14	7.15	+	1.96	0.0202
system development (GO:0048731)	737	21	10.79	+	1.95	0.00456
regulation of cell communication (GO:0010646)	691	19	10.12	+	1.88	0.00958
regulation of signaling (GO:0023051)	693	19	10.15	+	1.87	0.00975
movement of cell or subcellular component (GO:0006928)	549	15	8.04	+	1.87	0.0288
cell differentiation (GO:0030154)	783	21	11.46	+	1.83	0.00939
multicellular organism development (GO:0007275)	828	22	12.12	+	1.81	0.00778
cellular response to chemical stimulus (GO:0070887)	641	17	9.39	+	1.81	0.0191
cellular developmental process (GO:0048869)	839	22	12.28	+	1.79	0.012
developmental process (GO:0032502)	1209	31	17.7	+	1.75	0.00298
anatomical structure development (GO:0048856)	1076	27	15.75	+	1.71	0.00881
response to organic substance (GO:0010033)	558	14	8.17	+	1.71	0.0493
organic substance transport (GO:0071702)	801	20	11.73	+	1.71	0.0236
multicellular organismal process (GO:0032501)	1378	34	20.18	+	1.69	0.00363
regulation of response to stimulus (GO:0048583)	1032	24	15.11	+	1.59	0.0328
positive regulation of cellular process (GO:0048522)	1346	31	19.71	+	1.57	0.0138
positive regulation of biological process (GO:0048518)	1559	33	22.83	+	1.45	0.0374
signaling (GO:0023052)	2365	50	34.63	+	1.44	0.00864
cell communication (GO:0007154)	2367	50	34.66	+	1.44	0.00868
localization (GO:0051179)	2242	46	32.83	+	1.4	0.0205
signal transduction (GO:0007165)	2229	45	32.64	+	1.38	0.0323
biological regulation (GO:0065007)	4862	90	71.19	+	1.26	0.015
biological_process (GO:0008150)	9457	158	138.47	+	1.14	0.032
Unclassified (UNCLASSIFIED)	12808	168	187.53	-	0.9	0.032
macromolecule metabolic process (GO:0043170)	3891	43	56.97	-	0.75	0.0466
cellular nitrogen compound metabolic process (GO:0034641)	2415	23	35.36	-	0.65	0.0303
nucleic acid metabolic process (GO:0090304)	1911	16	27.98	-	0.57	0.0161
RNA metabolic process (GO:0016070)	1673	14	24.5	-	0.57	0.0255
gene expression (GO:0010467)	1933	16	28.3	-	0.57	0.0128
biological_process (GO:0008150)	9457	160	139.32	+	1.15	0.0243
Unclassified (UNCLASSIFIED)	12808	168	188.68	-	0.89	0.0243
macromolecule metabolic process (GO:0043170)	3891	43	57.32	-	0.75	0.0398
cellular nitrogen compound metabolic process (GO:0034641)	2415	24	35.58	-	0.67	0.0392
nucleic acid metabolic process (GO:0090304)	1911	16	28.15	-	0.57	0.0163
RNA metabolic process (GO:0016070)	1673	14	24.65	-	0.57	0.0256
gene expression (GO:0010467)	1933	16	28.48	-	0.56	0.0129
RNA processing (GO:0006396)	413	1	6.08	-	0.16	0.0345

### Sheet: Clusters1_2SecretoryVeh
Analysis Type:	PANTHER Overrepresentation Test (Released 20200728)
Annotation Version and Release Date:	PANTHER version 15.0 Released 2020-02-14
Analyzed List:	upload_1 (Mus musculus)
Reference List:	Mus musculus (all genes in database)
Test Type:	FISHER
Correction:	NONE
PANTHER GO-Slim Biological Process	Mus musculus - REFLIST (22265)	upload_1 (364)	upload_1 (expected)	upload_1 (over/under)	upload_1 (fold Enrichment)	upload_1 (raw P-value)
response to mechanical stimulus (GO:0009612)	14	4	0.23	+	17.48	0.000169
mitotic metaphase plate congression (GO:0007080)	8	2	0.13	+	15.29	0.0107
metaphase plate congression (GO:0051310)	10	2	0.16	+	12.23	0.0153
acetylcholine receptor signaling pathway (GO:0095500)	16	3	0.26	+	11.47	0.0033
meiotic chromosome separation (GO:0051307)	16	3	0.26	+	11.47	0.0033
protein K63-linked ubiquitination (GO:0070534)	11	2	0.18	+	11.12	0.0179
T cell differentiation (GO:0030217)	12	2	0.2	+	10.19	0.0207
chromosome localization (GO:0050000)	13	2	0.21	+	9.41	0.0236
establishment of chromosome localization (GO:0051303)	13	2	0.21	+	9.41	0.0236
resolution of meiotic recombination intermediates (GO:0000712)	13	2	0.21	+	9.41	0.0236
mitotic DNA integrity checkpoint (GO:0044774)	20	3	0.33	+	9.18	0.00576
chromosome organization involved in meiotic cell cycle (GO:0070192)	14	2	0.23	+	8.74	0.0267
mRNA splice site selection (GO:0006376)	14	2	0.23	+	8.74	0.0267
chromosome separation (GO:0051304)	36	5	0.59	+	8.5	0.000488
meiotic chromosome segregation (GO:0045132)	29	4	0.47	+	8.44	0.00186
cell cycle DNA replication (GO:0044786)	15	2	0.25	+	8.16	0.0299
nuclear DNA replication (GO:0033260)	15	2	0.25	+	8.16	0.0299
reciprocal meiotic recombination (GO:0007131)	23	3	0.38	+	7.98	0.00816
homologous recombination (GO:0035825)	23	3	0.38	+	7.98	0.00816
postreplication repair (GO:0006301)	16	2	0.26	+	7.65	0.0333
mitotic sister chromatid segregation (GO:0000070)	50	6	0.82	+	7.34	0.000274
metaphase/anaphase transition of mitotic cell cycle (GO:0007091)	17	2	0.28	+	7.2	0.0368
DNA replication initiation (GO:0006270)	17	2	0.28	+	7.2	0.0368
zinc ion transport (GO:0006829)	17	2	0.28	+	7.2	0.0368
chromosome segregation (GO:0007059)	105	12	1.72	+	6.99	4.22e-07
regulation of mitotic sister chromatid separation (GO:0010965)	18	2	0.29	+	6.8	0.0405
metaphase/anaphase transition of cell cycle (GO:0044784)	18	2	0.29	+	6.8	0.0405
cellular iron ion homeostasis (GO:0006879)	18	2	0.29	+	6.8	0.0405
mitotic cell cycle checkpoint (GO:0007093)	37	4	0.6	+	6.61	0.00417
sister chromatid segregation (GO:0000819)	65	7	1.06	+	6.59	0.000158
regulation of chromosome separation (GO:1905818)	19	2	0.31	+	6.44	0.0443
mitotic sister chromatid separation (GO:0051306)	19	2	0.31	+	6.44	0.0443
nuclear chromosome segregation (GO:0098813)	87	9	1.42	+	6.33	2.47e-05
DNA integrity checkpoint (GO:0031570)	30	3	0.49	+	6.12	0.0158
spliceosomal complex assembly (GO:0000245)	20	2	0.33	+	6.12	0.0482
protein targeting to ER (GO:0045047)	20	2	0.33	+	6.12	0.0482
regulation of mitotic sister chromatid segregation (GO:0033047)	20	2	0.33	+	6.12	0.0482
establishment of protein localization to endoplasmic reticulum (GO:0072599)	20	2	0.33	+	6.12	0.0482
regulation of cyclin-dependent protein kinase activity (GO:1904029)	31	3	0.51	+	5.92	0.0171
regulation of cyclin-dependent protein serine/threonine kinase activity (GO:0000079)	31	3	0.51	+	5.92	0.0171
negative regulation of mitotic cell cycle (GO:0045930)	57	5	0.93	+	5.37	0.0032
M phase (GO:0000279)	35	3	0.57	+	5.24	0.023
meiosis I cell cycle phase (GO:0098764)	35	3	0.57	+	5.24	0.023
meiotic cell cycle phase (GO:0098762)	35	3	0.57	+	5.24	0.023
telophase (GO:0051326)	35	3	0.57	+	5.24	0.023
meiotic telophase I (GO:0007134)	35	3	0.57	+	5.24	0.023
meiosis I (GO:0007127)	35	3	0.57	+	5.24	0.023
regulation of cell-cell adhesion (GO:0022407)	36	3	0.59	+	5.1	0.0246
cell cycle checkpoint (GO:0000075)	48	4	0.78	+	5.1	0.00972
positive regulation of cell differentiation (GO:0045597)	61	5	1	+	5.01	0.0042
biological phase (GO:0044848)	37	3	0.6	+	4.96	0.0263
cell cycle phase (GO:0022403)	37	3	0.6	+	4.96	0.0263
regulation of I-kappaB kinase/NF-kappaB signaling (GO:0043122)	38	3	0.62	+	4.83	0.028
meiosis I cell cycle process (GO:0061982)	40	3	0.65	+	4.59	0.0317
negative regulation of endopeptidase activity (GO:0010951)	82	6	1.34	+	4.48	0.00298
lymphocyte differentiation (GO:0030098)	41	3	0.67	+	4.48	0.0336
transition metal ion transport (GO:0000041)	41	3	0.67	+	4.48	0.0336
negative regulation of cell cycle (GO:0045786)	83	6	1.36	+	4.42	0.00315
negative regulation of peptidase activity (GO:0010466)	87	6	1.42	+	4.22	0.00392
negative regulation of proteolysis (GO:0045861)	88	6	1.44	+	4.17	0.00413
mitotic cell cycle phase transition (GO:0044772)	76	5	1.24	+	4.02	0.0099
response to radiation (GO:0009314)	46	3	0.75	+	3.99	0.0442
cellular transition metal ion homeostasis (GO:0046916)	46	3	0.75	+	3.99	0.0442
regulation of mitotic cell cycle phase transition (GO:1901990)	47	3	0.77	+	3.9	0.0464
DNA-dependent DNA replication (GO:0006261)	63	4	1.03	+	3.88	0.0228
DNA recombination (GO:0006310)	95	6	1.55	+	3.86	0.00586
regulation of mitotic cell cycle (GO:0007346)	111	7	1.81	+	3.86	0.00302
regulation of cell cycle (GO:0051726)	208	13	3.4	+	3.82	6.49e-05
I-kappaB kinase/NF-kappaB signaling (GO:0007249)	48	3	0.78	+	3.82	0.0488
response to cytokine (GO:0034097)	162	10	2.65	+	3.78	0.00049
cell cycle phase transition (GO:0044770)	81	5	1.32	+	3.78	0.0126
response to lipopolysaccharide (GO:0032496)	83	5	1.36	+	3.68	0.0138
mitotic cell cycle (GO:0000278)	267	16	4.37	+	3.67	1.56e-05
mitotic cell cycle process (GO:1903047)	267	16	4.37	+	3.67	1.56e-05
mitotic nuclear division (GO:0140014)	267	16	4.37	+	3.67	1.56e-05
cellular modified amino acid metabolic process (GO:0006575)	67	4	1.1	+	3.65	0.0275
response to molecule of bacterial origin (GO:0002237)	84	5	1.37	+	3.64	0.0145
regulation of cell differentiation (GO:0045595)	152	9	2.48	+	3.62	0.00122
cytokine-mediated signaling pathway (GO:0019221)	119	7	1.95	+	3.6	0.00434
negative regulation of hydrolase activity (GO:0051346)	102	6	1.67	+	3.6	0.00806
response to abiotic stimulus (GO:0009628)	86	5	1.41	+	3.56	0.0158
DNA conformation change (GO:0071103)	70	4	1.14	+	3.5	0.0314
regulation of endopeptidase activity (GO:0052548)	107	6	1.75	+	3.43	0.00996
DNA replication (GO:0006260)	72	4	1.18	+	3.4	0.0342
DNA biosynthetic process (GO:0071897)	91	5	1.49	+	3.36	0.0195
cellular response to cytokine stimulus (GO:0071345)	147	8	2.4	+	3.33	0.00369
protein-DNA complex assembly (GO:0065004)	74	4	1.21	+	3.31	0.0371
regulation of peptidase activity (GO:0052547)	112	6	1.83	+	3.28	0.0122
protein-DNA complex subunit organization (GO:0071824)	100	5	1.63	+	3.06	0.0274
nuclear division (GO:0000280)	361	18	5.9	+	3.05	4.76e-05
regulation of chromosome organization (GO:0033044)	81	4	1.32	+	3.02	0.0483
cell cycle (GO:0007049)	482	23	7.88	+	2.92	8.53e-06
organelle fission (GO:0048285)	381	18	6.23	+	2.89	9.18e-05
regulation of membrane potential (GO:0042391)	108	5	1.77	+	2.83	0.036
positive regulation of developmental process (GO:0051094)	109	5	1.78	+	2.81	0.0372
cell cycle process (GO:0022402)	439	20	7.18	+	2.79	6.11e-05
regulation of proteolysis (GO:0030162)	155	7	2.53	+	2.76	0.0161
cellular response to hormone stimulus (GO:0032870)	115	5	1.88	+	2.66	0.0447
regulation of nervous system development (GO:0051960)	117	5	1.91	+	2.61	0.0474
programmed cell death (GO:0012501)	173	7	2.83	+	2.47	0.0268
regulation of developmental process (GO:0050793)	265	10	4.33	+	2.31	0.014
cell death (GO:0008219)	186	7	3.04	+	2.3	0.0371
DNA metabolic process (GO:0006259)	299	11	4.89	+	2.25	0.0185
chromosome organization (GO:0051276)	387	14	6.33	+	2.21	0.00718
synaptic signaling (GO:0099536)	253	9	4.14	+	2.18	0.0405
monovalent inorganic cation transport (GO:0015672)	197	7	3.22	+	2.17	0.0475
regulation of multicellular organismal development (GO:2000026)	198	7	3.24	+	2.16	0.0486
response to bacterium (GO:0009617)	317	11	5.18	+	2.12	0.0225
inorganic ion transmembrane transport (GO:0098660)	297	10	4.86	+	2.06	0.0342
ion transmembrane transport (GO:0034220)	386	12	6.31	+	1.9	0.0397
ion transport (GO:0006811)	599	18	9.79	+	1.84	0.0141
negative regulation of nitrogen compound metabolic process (GO:0051172)	499	14	8.16	+	1.72	0.0493
proteolysis (GO:0006508)	693	19	11.33	+	1.68	0.0321
negative regulation of cellular process (GO:0048523)	914	24	14.94	+	1.61	0.0237
negative regulation of biological process (GO:0048519)	1035	26	16.92	+	1.54	0.0326
organonitrogen compound metabolic process (GO:1901564)	2527	55	41.31	+	1.33	0.0303
metabolic process (GO:0008152)	4857	104	79.4	+	1.31	0.00264
nitrogen compound metabolic process (GO:0006807)	4212	90	68.86	+	1.31	0.00693
organic substance metabolic process (GO:0071704)	4680	98	76.51	+	1.28	0.00783
cellular metabolic process (GO:0044237)	4357	89	71.23	+	1.25	0.0236
primary metabolic process (GO:0044238)	4458	91	72.88	+	1.25	0.021
biological_process (GO:0008150)	9457	185	154.61	+	1.2	0.00159
cellular process (GO:0009987)	7925	153	129.56	+	1.18	0.013
Unclassified (UNCLASSIFIED)	12808	179	209.39	-	0.85	0.00159
cellular protein localization (GO:0034613)	647	4	10.58	-	0.38	0.0383
cellular macromolecule localization (GO:0070727)	649	4	10.61	-	0.38	0.0384
macromolecule localization (GO:0033036)	821	5	13.42	-	0.37	0.0156
protein localization (GO:0008104)	706	4	11.54	-	0.35	0.0215
amide transport (GO:0042886)	554	3	9.06	-	0.33	0.039
vesicle-mediated transport (GO:0016192)	757	3	12.38	-	0.24	0.003
membrane organization (GO:0061024)	584	2	9.55	-	0.21	0.0071

### Sheet: Clusters1_2SecretoryE2_GOBP
Analysis Type:	PANTHER Overrepresentation Test (Released 20200728)
Annotation Version and Release Date:	GO Ontology database DOI: 10.5281/zenodo.4081749 Released 2020-10-09
Analyzed List:	upload_1 (Mus musculus)
Reference List:	Mus musculus (all genes in database)
Test Type:	FISHER
Correction:	FDR
GO biological process complete	Mus musculus - REFLIST (22265)	upload_1 (374)	upload_1 (expected)	upload_1 (over/under)	upload_1 (fold Enrichment)	upload_1 (raw P-value)	upload_1 (FDR)
ribosomal small subunit assembly (GO:0000028)	21	5	0.35	+	14.17	5.92e-05	0.0425
cytoplasmic translation (GO:0002181)	65	11	1.09	+	10.07	4.74e-08	0.000747
Notch signaling pathway (GO:0007219)	118	12	1.98	+	6.05	1.74e-06	0.00914
regulation of endothelial cell proliferation (GO:0001936)	134	11	2.25	+	4.89	3.03e-05	0.0299
translation (GO:0006412)	305	19	5.12	+	3.71	2.17e-06	0.00684
regulation of neurotransmitter levels (GO:0001505)	236	14	3.96	+	3.53	7.76e-05	0.051
peptide biosynthetic process (GO:0043043)	324	19	5.44	+	3.49	4.96e-06	0.0131
amide biosynthetic process (GO:0043604)	425	22	7.14	+	3.08	6.06e-06	0.0137
peptide metabolic process (GO:0006518)	446	21	7.49	+	2.8	3.75e-05	0.0311
modulation of chemical synaptic transmission (GO:0050804)	503	23	8.45	+	2.72	2.49e-05	0.0302
regulation of trans-synaptic signaling (GO:0099177)	504	23	8.47	+	2.72	2.57e-05	0.027
positive regulation of MAPK cascade (GO:0043410)	514	23	8.63	+	2.66	3.43e-05	0.0301
blood vessel development (GO:0001568)	539	24	9.05	+	2.65	2.5e-05	0.0282
vasculature development (GO:0001944)	569	25	9.56	+	2.62	2.1e-05	0.0276
cellular amide metabolic process (GO:0043603)	679	27	11.41	+	2.37	5.84e-05	0.0439
organonitrogen compound biosynthetic process (GO:1901566)	1077	42	18.09	+	2.32	7.58e-07	0.00598
regulation of ion transport (GO:0043269)	747	29	12.55	+	2.31	4.34e-05	0.0342
circulatory system development (GO:0072359)	922	35	15.49	+	2.26	1.19e-05	0.0234
positive regulation of cell population proliferation (GO:0008284)	991	35	16.65	+	2.1	7.3e-05	0.0501
positive regulation of protein phosphorylation (GO:0001934)	1001	35	16.81	+	2.08	7.85e-05	0.0495
regulation of cell population proliferation (GO:0042127)	1688	53	28.35	+	1.87	1.38e-05	0.0218
regulation of multicellular organismal process (GO:0051239)	2779	77	46.68	+	1.65	1.32e-05	0.0231
regulation of localization (GO:0032879)	2852	77	47.91	+	1.61	3.33e-05	0.0309
sensory perception of chemical stimulus (GO:0007606)	1226	4	20.59	-	0.19	1.51e-05	0.0216
sensory perception of smell (GO:0007608)	1126	2	18.91	-	0.11	1.74e-06	0.00685

### Sheet: Clusters3_6FibroblastVeh_GOBP
Analysis Type:	PANTHER Overrepresentation Test (Released 20200728)
Annotation Version and Release Date:	GO Ontology database DOI: 10.5281/zenodo.4081749 Released 2020-10-09
Analyzed List:	upload_1 (Mus musculus)
Reference List:	Mus musculus (all genes in database)
Test Type:	FISHER
Correction:	FDR
GO biological process complete	Mus musculus - REFLIST (22265)	upload_1 (402)	upload_1 (expected)	upload_1 (over/under)	upload_1 (fold Enrichment)	upload_1 (raw P-value)	upload_1 (FDR)
collagen fibril organization (GO:0030199)	51	8	0.92	+	8.69	9.18e-06	0.0207
purine ribonucleoside triphosphate biosynthetic process (GO:0009206)	45	7	0.81	+	8.62	3.52e-05	0.0556
purine nucleoside triphosphate biosynthetic process (GO:0009145)	46	7	0.83	+	8.43	4e-05	0.0526
ribonucleoside triphosphate biosynthetic process (GO:0009201)	48	7	0.87	+	8.08	5.11e-05	0.0504
purine ribonucleoside triphosphate metabolic process (GO:0009205)	60	8	1.08	+	7.38	2.66e-05	0.0467
ribonucleoside triphosphate metabolic process (GO:0009199)	64	8	1.16	+	6.92	4.06e-05	0.0492
peptide biosynthetic process (GO:0043043)	324	18	5.85	+	3.08	4.46e-05	0.0502
amide biosynthetic process (GO:0043604)	425	21	7.67	+	2.74	5.38e-05	0.0499
carbohydrate derivative biosynthetic process (GO:1901137)	453	22	8.18	+	2.69	4.58e-05	0.0482
organonitrogen compound biosynthetic process (GO:1901566)	1077	49	19.45	+	2.52	7.69e-09	0.000121
carbohydrate derivative metabolic process (GO:1901135)	800	33	14.44	+	2.28	2.02e-05	0.0398
cellular biosynthetic process (GO:0044249)	1976	67	35.68	+	1.88	9.49e-07	0.00299
biosynthetic process (GO:0009058)	2119	71	38.26	+	1.86	5.62e-07	0.00296
organic substance biosynthetic process (GO:1901576)	2055	67	37.1	+	1.81	3.58e-06	0.00941
sensory perception (GO:0007600)	1647	10	29.74	-	0.34	3.97e-05	0.057
sensory perception of smell (GO:0007608)	1126	2	20.33	-	0.1	6.04e-07	0.00238
sensory perception of chemical stimulus (GO:0007606)	1226	2	22.14	-	0.09	8.45e-08	0.000666

### Sheet: Clusters3_6FibroblastE2_GOBP
Analysis Type:	PANTHER Overrepresentation Test (Released 20200728)
Annotation Version and Release Date:	GO Ontology database DOI: 10.5281/zenodo.4081749 Released 2020-10-09
Analyzed List:	upload_1 (Mus musculus)
Reference List:	Mus musculus (all genes in database)
Test Type:	FISHER
Correction:	FDR
GO biological process complete	Mus musculus - REFLIST (22265)	upload_1 (390)	upload_1 (expected)	upload_1 (over/under)	upload_1 (fold Enrichment)	upload_1 (raw P-value)	upload_1 (FDR)
axoneme assembly (GO:0035082)	75	11	1.31	+	8.37	2.63e-07	0.000346
cilium movement (GO:0003341)	158	20	2.77	+	7.23	3.72e-11	8.38e-08
cytoplasmic translation (GO:0002181)	65	8	1.14	+	7.03	3.64e-05	0.0273
microtubule bundle formation (GO:0001578)	108	12	1.89	+	6.34	1.13e-06	0.00138
cilium organization (GO:0044782)	309	33	5.41	+	6.1	1.26e-15	1.99e-11
cilium assembly (GO:0060271)	271	28	4.75	+	5.9	4.09e-13	3.23e-09
cilium movement involved in cell motility (GO:0060294)	107	10	1.87	+	5.34	3.54e-05	0.0279
cilium-dependent cell motility (GO:0060285)	115	10	2.01	+	4.96	6.24e-05	0.0447
cilium or flagellum-dependent cell motility (GO:0001539)	115	10	2.01	+	4.96	6.24e-05	0.0428
microtubule-based movement (GO:0007018)	356	29	6.24	+	4.65	3.42e-11	9e-08
plasma membrane bounded cell projection assembly (GO:0120031)	366	29	6.41	+	4.52	6.33e-11	1.25e-07
cell projection assembly (GO:0030031)	382	29	6.69	+	4.33	1.63e-10	2.85e-07
microtubule-based process (GO:0007017)	765	45	13.4	+	3.36	4.86e-12	2.56e-08
organelle assembly (GO:0070925)	679	36	11.89	+	3.03	1.01e-08	1.6e-05
microtubule cytoskeleton organization (GO:0000226)	511	26	8.95	+	2.9	2.5e-06	0.00263
plasma membrane bounded cell projection organization (GO:0120036)	1099	54	19.25	+	2.81	2.27e-11	7.17e-08
cell projection organization (GO:0030030)	1155	56	20.23	+	2.77	1.51e-11	5.95e-08
movement of cell or subcellular component (GO:0006928)	1439	55	25.21	+	2.18	8.78e-08	0.000126
generation of neurons (GO:0048699)	1358	48	23.79	+	2.02	6.11e-06	0.00567
neurogenesis (GO:0022008)	1490	50	26.1	+	1.92	1.55e-05	0.0136
nervous system development (GO:0007399)	2087	64	36.56	+	1.75	1.59e-05	0.0132
sensory perception of smell (GO:0007608)	1126	3	19.72	-	0.15	5.59e-06	0.00552
sensory perception of chemical stimulus (GO:0007606)	1226	3	21.47	-	0.14	1.31e-06	0.00147
