## Supplementary material for "Cell-type specific analysis of physiological action of estrogen in mouse oviducts": Tables S2-S4: Table S4.xlsx

### Sheet: Table S3 Df_PvalueEstrus_E24AmI
	Exogenous_n	Exogenous_p	Endogenous_n	Endogenous_p
0	Rps19	0	Sprr2f	0
1	Rpl23a	0	Prap1	0
2	Cyr61	6.88099e-265	Gm10076	4.76586e-268
3	Jun	1.37808e-214	Arf3	1.12416e-253
4	Rpl37a	9.90697e-188	Lcn2	5.0842e-241
5	Rpl37	5.56997e-187	A2ml1	3.93227e-205
6	Oaz1	5.23727e-180	Sparcl1	1.50551e-194
7	BC048679	8.40306e-179	Tpt1	6.10515e-186
8	Rpl41	3.60595e-168	Wdr26	1.4171e-180
9	Atf3	3.46369e-166	Htra3	8.96859e-172
10	Crip1	1.91839e-163	Col4a1	6.18758e-167
11	2310043M15Rik	9.77847e-146	Col4a2	6.89177e-166
12	Scx	2.88023e-145	Mfap4	1.09585e-161
13	Nr1d1	1.42128e-141	Igfbp7	1.74692e-156
14	Scd1	9.41766e-138	Dpt	1.82296e-156
15	H3f3b	9.85423e-136	Pdgfra	3.11144e-155
16	Rps27rt	4.07737e-135	Col15a1	2.05725e-154
17	Tuba1b	7.35906e-125	Emilin1	8.9266e-154
18	Dbp	8.52291e-123	Col5a2	3.75595e-150
19	Sox6	4.07295e-121	Itih5	2.21437e-149
20	9530014B07Rik	8.57034e-121	Penk	1.63554e-145
21	Ppp2r2b	8.90833e-121	Serf2	2.43874e-145
22	Smo	3.85919e-120	Mfap2	4.59913e-145
23	Slc25a48	1.89416e-119	Snhg9	3.72637e-141
24	Kcnb2	2.40736e-119	Ramp3	1.44739e-140
25	Id1	1.14584e-118	Nrp1	1.76135e-140
26	Adgrl3	3.64585e-118	Col1a1	6.77532e-138
27	Rpl14	1.00558e-114	Serpinf1	6.26451e-137
28	Gm47136	1.71284e-114	Lama2	1.71068e-136
29	Sbspon	1.79887e-114	Matn2	2.23598e-136
30	Spag7	1.11307e-113	Tmem100	6.90338e-136
31	Rpl36a	3.85293e-113	Spon1	2.14926e-130
32	Tnnt2	5.90695e-113	Dio2	1.17293e-128
33	Gm3550	7.30419e-113	Arpc3	1.23928e-128
34	Tmie	1.4426e-111	Myl9	1.08578e-127
35	Fgf1	2.88447e-111	Lhfp	1.96545e-127
36	Zc3h6	1.51301e-110	Col5a1	6.71019e-126
37	Bcam	6.48004e-110	Srpx	1.8346e-125
38	Tmed2	7.11535e-110	Nid1	3.89142e-125
39	mt-Nd1	2.90692e-109	Rxfp1	1.18186e-124
40	Lrp2	1.76479e-108	Pdgfrb	1.59605e-124
41	Gm26917	2.22961e-108	Pi15	3.18094e-124
42	Nr4a1	6.07912e-108	Fbn1	1.48074e-123
43	Fgf18	6.83485e-108	G0s2	2.56346e-123
44	Muc16	6.96238e-108	Des	9.86612e-122
45	Crabp2	3.15549e-105	Acta2	1.50304e-121
46	Msx2	1.26331e-104	Cep170b	2.11473e-121
47	Mboat1	3.02901e-104	Col5a3	3.96756e-121
48	Ifitm3	9.03971e-104	Atp1a2	1.5349e-120
49	Pla2g5	1.69978e-102	P2ry14	2.10874e-120
50	Nradd	8.75241e-102	Axl	4.66408e-120
51	Nipsnap1	1.16252e-101	Dkk2	2.02485e-119
52	Cobl	4.62491e-101	Cped1	8.96201e-119
53	Rpl38	7.40254e-100	Gdf10	4.01368e-117
54	Ap1s3	4.0861e-99	Mfap5	8.26627e-117
55	2900089D17Rik	1.57683e-98	Tubb6	1.05801e-116
56	Zfp185	1.3356e-97	Mgp	9.0408e-115
57	Rnf223	1.7916e-97	Fyn	1.24983e-114
58	Fgf16	1.46818e-96	Fgfr1	1.49449e-114
59	Il17rb	1.52987e-96	Mrc2	2.41466e-114
60	Peli3	5.28691e-95	Ctsk	2.67107e-114
61	Fndc4	8.41404e-95	Tcf23	2.7725e-114
62	Eno1b	9.92099e-95	Pdgfrl	4.29314e-114
63	Gm2000	1.41026e-94	Rem1	1.53018e-112
64	Rpl21	1.57455e-94	Tbx3	1.97851e-112
65	Fos	2.14326e-94	Ebf1	4.02851e-112
66	Sema3b	3.41253e-94	Osr2	1.90324e-111
67	Mamld1	4.30657e-94	Col6a4	1.68196e-110
68	U2af2	8.14647e-94	Col4a6	2.0413e-110
69	Wnt7a	8.21266e-94	Tspan11	8.01648e-110
70	Zfhx4	8.50131e-94	F2r	8.18396e-110
71	Zbed3	1.09819e-93	Adgra2	2.35318e-109
72	Rusc2	2.02295e-93	Lox	3.3768e-109
73	Cwh43	7.57093e-93	Maob	6.99094e-109
74	Gm26533	9.37727e-93	Lsamp	1.5448e-108
75	Hsd17b7	1.98109e-92	P2ry1	2.92315e-108
76	Ttll2	2.3459e-92	Plac8	5.76387e-108
77	Pak3	2.38534e-92	Ank2	5.96175e-108
78	Gm47283	3.07421e-92	Pth1r	6.18775e-108
79	Ptma	3.61916e-92	Reck	1.36997e-107
80	Slc5a11	9.04492e-92	Fstl1	3.14925e-107
81	Ces2e	1.03946e-91	Hspg2	4.88933e-107
82	Cic	1.12014e-91	Lsp1	4.99014e-107
83	Veph1	1.22778e-91	Pla1a	1.90032e-106
84	Pdcd4	1.43578e-91	Eln	6.36918e-106
85	Cyb561d2	1.56115e-91	Fgf7	8.84572e-106
86	Trnp1	2.29554e-91	Ltbp1	3.12579e-105
87	AC154683.1	2.3601e-91	Angptl4	4.18615e-105
88	Rpsa	3.64349e-91	Mustn1	9.90743e-105
89	Tnfrsf11b	7.40827e-91	Nfatc4	1.36933e-104
90	Ptch2	9.17581e-91	Loxl1	2.40613e-104
91	Cers3	1.19947e-90	Vcan	2.52461e-104
92	Dcbld1	1.40978e-90	Slc29a1	3.25374e-104
93	C130060K24Rik	1.4534e-90	Ptgfr	9.0131e-104
94	Chrdl1	2.24653e-90	Hic1	1.14073e-103
95	Gm45894	2.43834e-90	Foxl2	1.63721e-103
96	Rab37	2.57949e-90	Cpxm2	1.95287e-103
97	Pdia2	3.45397e-90	Bgn	2.5934e-103
98	Mvk	3.54073e-90	Bmp1	4.9476e-103
99	Cdh16	4.43977e-90	Rtn2	8.81895e-103
100	Tef	4.83781e-90	Itgb3	1.13924e-102
101	Guca2a	4.90362e-90	Fbn2	2.49596e-102
102	Shank1	5.40372e-90	Pdzrn3	3.58928e-102
103	Polq	5.43178e-90	Rasl11b	3.70383e-102
104	Zfp273	5.9125e-90	Rpl15	7.21823e-102
105	Gm26521	6.13637e-90	Pgk1	8.72973e-102
106	Egr2	6.82597e-90	Srpx2	9.89505e-102
107	Gm10093	8.12374e-90	Dchs1	1.75229e-101
108	Egfros	8.36803e-90	Pros1	1.97578e-101
109	AA986860	1.19896e-89	Prrx1	3.64794e-101
110	Ndufa12	1.48287e-89	Plxnd1	3.72142e-101
111	Spaca6	1.50558e-89	Tpm2	5.53756e-101
112	Cpsf4l	1.81661e-89	Col1a2	6.58928e-101
113	Gm39526	1.98933e-89	Zeb2	8.10007e-101
114	B3gnt7	2.16021e-89	Ggt5	1.22658e-100
115	Ino80e	2.45352e-89	Plod1	2.73361e-100
116	Fam120c	2.66578e-89	Apod	3.47214e-100
117	Lhx2	3.35379e-89	Gem	4.093e-100
118	Arc	3.38205e-89	Tagln	4.29808e-100
119	Tert	4.19035e-89	Lrp1	4.96997e-100
120	Susd1	4.39418e-89	Slc41a3	1.14792e-99
121	Gm7334	4.56249e-89	Hsd11b1	1.86261e-99
122	Lzts3	4.73962e-89	Etv1	3.06651e-99
123	AC140300.1	4.74058e-89	Eng	3.41518e-99
124	Hist1h2ai	4.94705e-89	Tmem45a	5.50791e-99
125	Prr22	4.96608e-89	Lin7a	7.34589e-99
126	Cbx3	5.41948e-89	Mafb	1.07494e-98
127	B230354K17Rik	5.68005e-89	Lrrn2	1.32849e-98
128	Bfsp2	8.56125e-89	Pgm5	1.63802e-98
129	Gm12781	9.78045e-89	Foxs1	2.41602e-98
130	Fam83b	1.01482e-88	Adam19	2.97906e-98
131	Olfr482	1.08137e-88	Tmsb4x	3.47457e-98
132	Asb16	1.10084e-88	Plxdc2	3.51128e-98
133	Bsn	1.198e-88	Mamdc2	4.08813e-98
134	Ddx43	1.31558e-88	Oaf	7.09509e-98
135	Gm10648	1.36804e-88	Smtn	9.32586e-98
136	Chrm1	1.38859e-88	Adcyap1r1	1.08808e-97
137	Ptgds	1.66197e-88	Col11a1	1.42875e-97
138	Sct	1.70486e-88	Adamtsl2	1.52854e-97
139	Zfp84	1.7126e-88	Igsf10	1.65969e-97
140	Zfp964	1.82937e-88	Col13a1	1.91728e-97
141	Phf19	1.89804e-88	Ccl11	2.27623e-97
142	Gm19410	2.08937e-88	Asb2	2.86179e-97
143	Gm31036	2.76987e-88	Cd248	7.37989e-97
144	Gm13062	2.82587e-88	Mmp19	7.76624e-97
145	Gm6938	3.31615e-88	Gng2	1.09177e-96
146	Gm13594	4.3443e-88	Cilp	1.37136e-96
147	Cyb5r3	4.60172e-88	Lrrc17	1.8017e-96
148	Fbp2	4.64538e-88	Akap12	1.92477e-96
149	Nanos1	4.82661e-88	Lamb1	2.17502e-96
150	Fam169a	5.00232e-88	Slc7a8	3.40476e-96
151	Inpp5j	5.22203e-88	Cpne7	5.67062e-96
152	Phf21b	5.26627e-88	Pi16	5.99683e-96
153	Gm17103	5.41101e-88	Rgma	6.41402e-96
154	Gm26671	5.53854e-88	Emilin2	8.62503e-96
155	Gm13575	5.61582e-88	Abca8a	1.11246e-95
156	Slc25a22	5.89249e-88	Mrvi1	1.47145e-95
157	Zfp595	6.29739e-88	Pappa	1.8862e-95
158	Paqr6	6.71317e-88	Scn7a	2.66473e-95
159	Uckl1os	6.89479e-88	Rorb	3.11719e-95
160	AC162302.1	7.58896e-88	C1qtnf3	6.87822e-95
161	Gm37229	7.61489e-88	Atp1b2	9.15851e-95
162	Gm47766	7.97215e-88	Htra1	1.8816e-94
163	AC110166.2	8.25702e-88	Clmp	3.81516e-94
164	Ccl20	9.42486e-88	Nap1l5	3.94211e-94
165	Nudt15	9.48268e-88	Kcne4	1.14564e-93
166	Rpl22l1	9.64765e-88	Dchs2	1.56285e-93
167	Gucd1	1.02222e-87	Emp1	1.63419e-93
168	Gm28707	1.04053e-87	Snai1	1.65686e-93
169	2610206C17Rik	1.05217e-87	Rgs2	2.91364e-93
170	Gm17732	1.08538e-87	Cnn2	3.00297e-93
171	Ucp3	1.1047e-87	Msn	3.58007e-93
172	Jakmip1	1.195e-87	Ndufa4l2	4.80522e-93
173	Sult2b1	1.34418e-87	Mlip	5.92119e-93
174	Tfap2a	1.40786e-87	Hbb-bt	6.1505e-93
175	Gm26625	1.41195e-87	Tnfaip6	6.90578e-93
176	Fam83a	1.41535e-87	Slc16a2	1.30398e-92
177	Trpm1	1.43046e-87	Twist2	2.91051e-92
178	Defb3	1.51998e-87	Efcc1	3.52261e-92
179	Gm16178	1.52853e-87	Pde7b	4.02835e-92
180	Gm38642	1.77768e-87	Plekho1	6.1649e-92
181	Pabpn1	1.88508e-87	Sapcd1	6.78046e-92
182	Gm15517	2.15844e-87	Ednrb	6.89133e-92
183	1810028F09Rik	2.21068e-87	Nrp2	8.02014e-92
184	Gm26578	2.21223e-87	Klhl23	9.07093e-92
185	Myh7b	2.24771e-87	Pcdh18	1.10383e-91
186	4731419I09Rik	2.26011e-87	Calca	1.15371e-91
187	Kcnj16	2.46984e-87	Thbs2	1.30928e-91
188	Nkain3	2.48123e-87	Col27a1	1.56083e-91
189	Tmed6	2.61213e-87	Qpct	1.64488e-91
190	5830473C10Rik	2.62103e-87	Dock6	1.93638e-91
191	Nsg2	2.706e-87	Slit3	3.1867e-91
192	Gucy1a2	2.81166e-87	Pde1b	3.70207e-91
193	Gm26776	2.90541e-87	Col7a1	4.3934e-91
194	Gm16222	2.9188e-87	Ctss	6.49953e-91
195	1700123J17Rik	3.13196e-87	Sdc3	7.31585e-91
196	Zfp184	3.1666e-87	Col4a5	8.70528e-91
197	Abca8b	3.24998e-87	Pamr1	1.33361e-90
198	Itln1	3.29974e-87	Calcrl	1.38882e-90
199	St6gal2	3.39102e-87	Gm26771	1.69492e-90
200	Krt6a	3.40903e-87	Ptgir	1.71228e-90
201	AC157583.2	3.41381e-87	Col6a2	2.49456e-90
202	Insl6	3.43434e-87	Tram1l1	2.53628e-90
203	Tmem164	3.45189e-87	Drp2	2.73046e-90
204	Gm12184	3.47613e-87	Clvs2	2.75754e-90
205	Gm11571	3.47717e-87	Apba1	3.16924e-90
206	1700023F02Rik	3.50158e-87	Tox	5.07028e-90
207	Sumo3	3.69279e-87	Adcy7	6.01301e-90
208	Gm20498	3.72503e-87	Lrrc32	7.82121e-90
209	Gm26796	3.75605e-87	Arsi	9.21279e-90
210	Gm10801	3.80669e-87	Col8a1	1.04665e-89
211	Smim6	3.86301e-87	Gm13470	1.05379e-89
212	Dnah17	3.98972e-87	Timp3	1.09308e-89
213	Serpina12	4.11522e-87	D430019H16Rik	1.10904e-89
214	Nespas	4.1636e-87	Edil3	1.46332e-89
215	Gm28153	4.24296e-87	Cacng7	1.51706e-89
216	Gdpd5	4.26122e-87	Fam198b	1.73375e-89
217	Mylk4	4.36549e-87	Dpep1	1.79303e-89
218	Izumo4	4.45847e-87	Tril	1.9847e-89
219	Gm47734	4.47945e-87	Lum	2.1009e-89
220	Dcstamp	4.50323e-87	Vtn	2.10921e-89
221	Gm28411	4.64669e-87	Sgip1	2.11135e-89
222	Dmrt2	4.73429e-87	Gm47423	2.23947e-89
223	Kank4os	4.77179e-87	Adamts1	2.57928e-89
224	Clic3	4.79328e-87	Cemip	2.58555e-89
225	Vps13a	4.8598e-87	Gria3	2.99162e-89
226	Gm34866	4.94547e-87	Itga9	4.11565e-89
227	Zfp873	5.14751e-87	Gm16118	5.30521e-89
228	Scnn1g	5.18672e-87	Slc2a10	5.66973e-89
229	Slc39a5	5.39912e-87	Edn3	7.03136e-89
230	Fitm1	5.57773e-87	Rerg	8.85104e-89
231	Gm15839	5.90134e-87	Gipc3	1.07355e-88
232	Gm17382	6.20516e-87	Sphkap	1.09763e-88
233	Fbxl12	6.4046e-87	Gm16894	1.12145e-88
234	2610008E11Rik	6.41996e-87	Asb10	1.19522e-88
235	Gm15241	6.53501e-87	Fibin	1.23889e-88
236	Gm28306	6.6177e-87	Gm26827	1.55352e-88
237	Oit3	6.72017e-87	Gm38604	1.66767e-88
238	Phospho2	7.05195e-87	Syndig1	1.67525e-88
239	Prss28	7.05265e-87	Grm7	1.70297e-88
240	Cdc14b	7.24159e-87	Hhipl2	1.8796e-88
241	Gm45164	7.32369e-87	Erp27	2.24052e-88
242	Hmga1b	7.40228e-87	Ccdc68	2.27666e-88
243	Rps29	7.42372e-87	Igfbp3	2.31734e-88
244	Gm34425	7.47649e-87	Cd3g	2.43031e-88
245	Gm34885	7.60739e-87	Cmklr1	2.62685e-88
246	Tex45	7.68978e-87	Mical1	3.19152e-88
247	Arsj	8.54468e-87	Cox4i2	3.39202e-88
248	Ncapg2	8.79801e-87	Svep1	3.52375e-88
249	A730020M07Rik	8.95109e-87	Gpr162	3.62507e-88
250	Fancd2	9.06786e-87	Alkal2	3.73567e-88
251	Gm16045	9.23759e-87	Ankdd1a	4.0015e-88
252	Gm26527	9.58374e-87	Casq2	4.02408e-88
253	Gm14288	9.64893e-87	P3h3	4.06513e-88
254	Tex21	9.98256e-87	D930007P13Rik	4.0852e-88
255	Tlr4	1.02671e-86	Gm16104	4.13725e-88
256	Gm17597	1.05872e-86	Meox2	4.24335e-88
257	Afmid	1.09314e-86	Gm13977	4.68427e-88
258	Gm39228	1.20263e-86	Zfp101	5.1223e-88
259	3110021N24Rik	1.23924e-86	Nlrc3	5.22098e-88
260	Tmem150cos	1.25102e-86	Gm31545	5.33654e-88
261	Cyp2d9	1.25152e-86	Gjc2	5.34619e-88
262	Sox5os4	1.27734e-86	Tmem204	5.87065e-88
263	Slc14a2	1.2949e-86	Gm3289	5.99031e-88
264	Gm15410	1.35669e-86	C530044C16Rik	6.69366e-88
265	Rimkla	1.36224e-86	Rsf1os2	6.69567e-88
266	Actbl2	1.3938e-86	6430550D23Rik	7.04729e-88
267	AC102815.1	1.39658e-86	Hecw2	7.22197e-88
268	Dnmt3aos	1.40314e-86	Apof	7.54795e-88
269	Dyx1c1	1.40383e-86	Cnr2	7.66241e-88
270	Cpvl	1.43965e-86	Nanos2	7.76767e-88
271	Zfp189	1.45233e-86	Col24a1	8.29854e-88
272	Gm12092	1.47815e-86	Cdk15	8.33524e-88
273	Xrcc3	1.4808e-86	Cd27	8.4083e-88
274	Gm27022	1.4839e-86	Bhlhe22	8.66602e-88
275	Gm32742	1.48701e-86	Gm15478	9.52557e-88
276	Sult1b1	1.51164e-86	Gm26895	1.08364e-87
277	Gm14424	1.5679e-86	Slc7a2	1.13148e-87
278	Gm14455	1.63502e-86	1810011H11Rik	1.17576e-87
279	Gm1123	1.63551e-86	Abcg4	1.28789e-87
280	Gm36159	1.67439e-86	Hist1h2ad	1.45809e-87
281	Pmis2	1.68693e-86	Kcnj12	1.51208e-87
282	Fam71f2	1.74657e-86	2410018L13Rik	1.60895e-87
283	Gm20757	1.78364e-86	Tmlhe	1.66801e-87
284	Ttc16	1.78826e-86	Tcrg-C2	1.69851e-87
285	Gm26531	1.79093e-86	Gm42678	1.74803e-87
286	Gm34868	1.82367e-86	Ptprcap	1.7841e-87
287	Gm9873	1.83131e-86	Clec10a	1.7909e-87
288	Gm20692	1.83605e-86	Gm34474	1.81854e-87
289	Opcml	1.85534e-86	Tgfbr1	1.84347e-87
290	Gm47535	1.862e-86	Kazald1	1.87098e-87
291	Stpg3	1.87837e-86	Vmo1	1.92397e-87
292	C130013H08Rik	1.89395e-86	Rgs8	2.04899e-87
293	Gm39132	1.92934e-86	Ucn2	2.19218e-87
294	Insm1	2.00289e-86	Shc2	2.19855e-87
295	Lypd3	2.00828e-86	Lpar4	2.25492e-87
296	Hccs	2.03503e-86	Ccl7	2.72638e-87
297	Olr1	2.05661e-86	Gm15261	2.72665e-87
298	Gm43016	2.09731e-86	Gm10532	2.76758e-87
299	Hamp	2.18181e-86	Gm38407	2.7996e-87
300	Irx3os	2.19749e-86	Rftn2	2.84703e-87
301	C87977	2.21681e-86	Brinp2	2.85529e-87
302	Gm9951	2.2292e-86	Tcrg-C4	2.92816e-87
303	Gm41253	2.29969e-86	Ptpre	3.25746e-87
304	Kcnip2	2.3273e-86	A2m	3.26267e-87
305	Gm45768	2.32869e-86	Zfp366	3.52194e-87
306	Heca	2.34147e-86	Pde1a	3.54347e-87
307	Palb2	2.47508e-86	Mmp9	3.73846e-87
308	Gpr3	2.47976e-86	Inpp4b	3.92096e-87
309	Gm13583	2.48421e-86	Xlr4b	3.9945e-87
310	Meiob	2.53991e-86	Gm13710	4.15695e-87
311	Gm26571	2.58939e-86	Rasgrp2	4.22393e-87
312	Elovl6	2.59222e-86	Dnm3os	4.57897e-87
313	Gpr161	2.6176e-86	F13a1	4.82353e-87
314	AC124097.1	2.69874e-86	A730071L15Rik	5.09738e-87
315	Gm47814	2.74993e-86	Cd200r1	5.19501e-87
316	9130015A21Rik	2.82222e-86	Tigd3	5.29926e-87
317	Gm1070	2.87947e-86	Dnm1	5.4582e-87
318	4930483O08Rik	2.91228e-86	Ampd3	5.48222e-87
319	Gad2	2.93029e-86	Gm45606	6.59726e-87
320	Gm11525	2.93116e-86	Islr	7.24738e-87
321	Pigq	2.94606e-86	Trbc2	7.46978e-87
322	4833413E03Rik	2.97165e-86	Colec12	9.48773e-87
323	Nrxn2	3.00283e-86	Chil6	9.72328e-87
324	Stag3	3.0971e-86	Aplnr	9.78746e-87
325	Dhodh	3.28903e-86	Plcg1	9.80211e-87
326	Has3	3.435e-86	Trav14-2	1.04343e-86
327	Syce1	3.56576e-86	Aspn	1.06189e-86
328	Gm15722	3.65652e-86	Jaml	1.08565e-86
329	Gm9817	3.7481e-86	4933406J10Rik	1.15265e-86
330	Slc17a8	3.81459e-86	Chst13	1.16431e-86
331	Gm39375	3.86494e-86	Gfra2	1.19749e-86
332	Gm29530	3.86801e-86	Nexn	1.21806e-86
333	Cabp7	3.95543e-86	Zkscan16	1.25327e-86
334	Igfn1	4.15146e-86	Gm47270	1.28795e-86
335	Gm16755	4.20457e-86	Rhox5	1.29877e-86
336	Gm17518	4.23769e-86	Gm47271	1.37958e-86
337	Unc5d	4.26132e-86	Psca	1.41492e-86
338	Fam90a1b	4.46714e-86	E030025P04Rik	1.52267e-86
339	Gm15540	4.48848e-86	Sytl2	1.53776e-86
340	Pkd1l2	4.52563e-86	Il7r	1.6616e-86
341	Fancf	4.56036e-86	Tusc5	1.72514e-86
342	Gm15413	4.60541e-86	Gm10373	1.84594e-86
343	Srl	4.60678e-86	Gm28731	2.10024e-86
344	AC126280.1	4.90023e-86	Tnfrsf9	2.19596e-86
345	Gm20163	4.94078e-86	Gm4349	2.32106e-86
346	Gm15230	4.97178e-86	Sncaip	2.41887e-86
347	Cutal	4.98264e-86	Fuom	2.47189e-86
348	Igsf1	4.998e-86	Gm44691	2.56122e-86
349	Gm9972	5.04686e-86	Fpr1	2.63144e-86
350	Nxnl1	5.25701e-86	Ephb4	3.232e-86
351	Dnaaf3	5.38748e-86	Col6a3	3.23972e-86
352	Gm48293	5.43744e-86	Gm16552	3.275e-86
353	Muc5ac	5.55747e-86	Hlf	3.46482e-86
354	Abcg8	5.71406e-86	Gm40634	4.26005e-86
355	Lcn12	5.92422e-86	Scn1b	5.66944e-86
356	Srp54a	6.10685e-86	Dusp10	5.85236e-86
357	Tmem114	7.04319e-86	Gm3248	6.28137e-86
358	Sox2	7.1957e-86	4833412C05Rik	6.40979e-86
359	Gm45027	7.413e-86	Ube2ql1	6.53953e-86
360	Nr1h5	7.72826e-86	Slamf1	6.67057e-86
361	Gm47819	8.12749e-86	Cyp4v3	7.45872e-86
362	Rad54b	8.23701e-86	P2ry13	8.44287e-86
363	Zfp536	8.53968e-86	Meis3	8.70032e-86
364	Krt86	8.61364e-86	Inf2	8.96737e-86
365	Fgf17	8.69514e-86	Scarf2	9.09898e-86
366	Mgat5b	8.78612e-86	Creb5	9.30879e-86
367	Catsper3	9.04593e-86	Rtp3	9.51021e-86
368	1700031A10Rik	9.05669e-86	Aatk	9.78652e-86
369	Gm42726	9.09808e-86	Zfp469	9.93899e-86
370	Lrp8	9.21789e-86	Radil	1.03624e-85
371	Gm40348	9.24076e-86	Zeb1	1.14529e-85
372	4930579F01Rik	9.35967e-86	Spib	1.15429e-85
373	Gm44214	9.49326e-86	Tal2	1.18499e-85
374	Tiam2	9.50173e-86	Pvt1	1.20034e-85
375	Ihh	9.77296e-86	Vstm4	1.2194e-85
376	Eaf2	9.87811e-86	Gm12708	1.23434e-85
377	Gm38186	9.89869e-86	Gm28982	1.23483e-85
378	Gins3	1.04087e-85	Gm13480	1.24465e-85
379	Sfta2	1.06317e-85	Klf12	1.24564e-85
380	Ldoc1	1.06888e-85	Grem2	1.43398e-85
381	Esco2	1.07142e-85	Hsf3	1.4381e-85
382	Dkk4	1.07952e-85	Il15ra	1.5448e-85
383	1700109H08Rik	1.08919e-85	Gm11707	1.5846e-85
384	Gm44081	1.09135e-85	Lhx9	1.66696e-85
385	Dock3	1.10517e-85	Spocd1	1.68771e-85
386	S100a5	1.15944e-85	Tnfrsf22	1.70601e-85
387	Gm11672	1.17342e-85	Myo16	1.7807e-85
388	Gsdmc2	1.27119e-85	Pabpn1l	1.78458e-85
389	Mapk4	1.33598e-85	9330159F19Rik	1.80036e-85
390	Prss52	1.34447e-85	Ngfr	1.83507e-85
391	Gm37494	1.37585e-85	Dennd4a	1.84235e-85
392	Gm28551	1.39036e-85	Zfp385c	1.88251e-85
393	Samd13	1.40545e-85	Nrg1	1.90896e-85
394	4930509G22Rik	1.60846e-85	C5ar2	2.02488e-85
395	Zfp991	1.62446e-85	Ccl8	2.25024e-85
396	Gm32926	1.72622e-85	Rbm4	2.26139e-85
397	Gm9970	1.73444e-85	Lrrk2	2.40769e-85
398	Mis18bp1	1.76264e-85	Higd1b	2.40912e-85
399	Gm14055	1.76648e-85	Ppp1r3g	2.51573e-85
400	Cdc25b	1.78246e-85	Cxcr3	2.51922e-85
401	Irf6	1.83217e-85	Tmem252	2.60069e-85
402	4921534H16Rik	1.84289e-85	2510009E07Rik	2.63615e-85
403	Gm47128	1.86195e-85	Cxcl12	2.68639e-85
404	Defb30	1.87601e-85	Gm26649	2.86831e-85
405	Klhl31	2.00277e-85	Rnf207	3.16871e-85
406	Zdbf2	2.11998e-85	Gpr132	3.2441e-85
407	Zfp658	2.18317e-85	Gbp4	3.88065e-85
408	CT027991.1	2.20596e-85	Rgs7bp	3.95961e-85
409	Zfp941	2.21843e-85	Clec3b	3.98668e-85
410	Mbl2	2.27215e-85	Asap3	4.79918e-85
411	Paqr3	2.27418e-85	Kcnn3	4.83578e-85
412	A730060N03Rik	2.31456e-85	Cd33	5.3584e-85
413	2510002D24Rik	2.36475e-85	Mmrn2	5.88429e-85
414	Ptprn2	2.41556e-85	Kcnu1	5.90114e-85
415	Zfp609	2.5227e-85	Gm49249	6.15134e-85
416	Ccdc169	2.55054e-85	Zfp354c	6.30863e-85
417	Dppa2	2.55988e-85	Kntc1	7.88244e-85
418	Alad	2.56952e-85	Gm33926	8.14062e-85
419	Gm43688	2.65131e-85	Thy1	8.17922e-85
420	Gm20390	2.77847e-85	Gm32200	8.78843e-85
421	Zfp981	2.9517e-85	Gm15998	8.9501e-85
422	Gm12925	3.0969e-85	Sgcg	1.00921e-84
423	Gm16617	3.10978e-85	Gm11491	1.01569e-84
424	Ces2g	3.30458e-85	Abcd2	1.05142e-84
425	Gm43263	3.31898e-85	Gm20513	1.05443e-84
426	1700040L08Rik	3.39558e-85	Ticam2	1.08348e-84
427	Gm16796	3.53417e-85	Lamc3	1.09896e-84
428	Neurod2	3.5756e-85	Gm15964	1.10048e-84
429	1520401A03Rik	3.58728e-85	Rgs16	1.16527e-84
430	Kcnd3	3.70612e-85	Enpep	1.263e-84
431	Gm45282	3.72557e-85	Clgn	1.26387e-84
432	Hal	3.78602e-85	Il2ra	1.28431e-84
433	D230017M19Rik	3.98708e-85	Nrk	1.48731e-84
434	Gm11335	4.15015e-85	9930038B18Rik	1.55189e-84
435	Lrrc8d	4.34939e-85	Tnfrsf8	1.62725e-84
436	C9	4.41471e-85	Sp7	1.74754e-84
437	Gm45353	4.44488e-85	Slc22a1	1.77195e-84
438	Gm17315	4.70398e-85	Tnnt1	1.77806e-84
439	BC030343	4.99339e-85	Gm32067	1.90852e-84
440	Pmepa1os	4.99832e-85	Actn2	2.12902e-84
441	BC061237	5.12114e-85	Mpl	2.15133e-84
442	Gm26737	5.15053e-85	Sh2d2a	2.15492e-84
443	Krt78	5.30109e-85	Dok3	2.56312e-84
444	Gm10778	5.44957e-85	Rnf144a	2.59734e-84
445	Nlrc4	5.60718e-85	2810457G06Rik	2.68373e-84
446	Gm14662	5.66612e-85	Bcl6b	2.85592e-84
447	Gm3880	5.83688e-85	Stac	3.09485e-84
448	Gm12979	5.94965e-85	Rrad	3.18114e-84
449	Oxt	6.22028e-85	Cmah	4.24713e-84
450	Erbb4	6.23318e-85	Ank1	4.50026e-84
451	Cptp	6.25288e-85	Gm12510	4.72513e-84
452	Rnf165	6.30241e-85	Wipf1	5.68022e-84
453	Cyp2b19	6.51088e-85	Gm35041	6.11725e-84
454	Cpeb1	6.57087e-85	Gm10822	6.186e-84
455	Gm15412	6.61508e-85	Adap2os	6.24571e-84
456	Tdrd5	6.62356e-85	Gm45359	6.47323e-84
457	Vmn2r93	6.66681e-85	Gucy1b1	6.65596e-84
458	Rnf17	6.81301e-85	Duoxa1	7.24907e-84
459	Unc80	6.81839e-85	Fam13c	7.4143e-84
460	Gm37233	6.91998e-85	Ctla2a	7.4456e-84
461	Galntl5	6.93296e-85	Cd93	7.56844e-84
462	F5	7.04806e-85	Fancc	7.56918e-84
463	Bcan	7.34023e-85	Gm21188	7.63548e-84
464	Gm10645	7.41587e-85	Lrrc14b	7.97651e-84
465	Tomm6os	7.6656e-85	Gm37800	8.33601e-84
466	1700112J16Rik	8.15267e-85	Cd3d	9.01105e-84
467	Gm9484	8.23747e-85	Dppa3	9.48273e-84
468	Gm30928	8.24722e-85	Msr1	9.4976e-84
469	1700064M15Rik	8.28142e-85	Shd	9.60516e-84
470	Gm17638	8.33711e-85	Loxl3	1.02735e-83
471	Eri2	8.35191e-85	Gm38033	1.12835e-83
472	Kcnh1	8.53496e-85	Ackr4	1.15224e-83
473	Tmem179	9.0085e-85	C530050E15Rik	1.18529e-83
474	Gm44658	9.34571e-85	Irf4	1.21846e-83
475	Ino80dos	9.83791e-85	Gm26520	1.27568e-83
476	Gm16143	1.02807e-84	Ctnna3	1.43529e-83
477	Pnlip	1.04832e-84	Ptpn7	1.46107e-83
478	Klk1b3	1.06991e-84	Tnni1	1.62605e-83
479	Klk1b9	1.08487e-84	Rwdd2a	1.78956e-83
480	Gm42711	1.08498e-84	Slc10a6	1.98764e-83
481	Peg10	1.09712e-84	Npy	2.42843e-83
482	Zfp865	1.11082e-84	Samd4	2.63349e-83
483	Gm48780	1.11268e-84	Tmem229a	2.64199e-83
484	Gm14246	1.13727e-84	Tmem37	2.67575e-83
485	AC152827.1	1.1647e-84	Gm53	2.70095e-83
486	Kcnh7	1.2219e-84	Il1bos	2.7596e-83
487	Gm33222	1.23266e-84	Ms4a4d	3.0854e-83
488	Prdm11	1.2876e-84	Igtp	3.17027e-83
489	Gtpbp3	1.2951e-84	Pf4	3.9352e-83
490	Trip13	1.35203e-84	Gm11627	4.03235e-83
491	Ssc4d	1.4476e-84	Gm10791	4.19034e-83
492	Gm15592	1.49097e-84	Itga1	4.31266e-83
493	Gm45437	1.53232e-84	Adap2	4.62771e-83
494	Casp14	1.58678e-84	Gfpt2	5.19854e-83
495	Ttll8	1.58897e-84	Cnrip1	5.29726e-83
496	Gm42984	1.60357e-84	Gm44117	5.30967e-83
497	Prr11	1.61704e-84	Rasgrf2	5.32989e-83
498	Gm26891	1.65975e-84	Aff2	6.16167e-83
499	Zfp729a	1.66826e-84	Fsd1	7.45357e-83
500	Gm38412	1.69256e-84	Gm11592	7.46665e-83
501	Sp4	1.74548e-84	Asic1	7.53898e-83
502	Uroc1	1.74806e-84	Adgrg5	7.58095e-83
503	Gm45844	1.7591e-84	D5Ertd615e	8.46598e-83
504	A930017K11Rik	1.81017e-84	Ccl2	9.24924e-83
505	Pinlyp	1.8182e-84	Pdcd1	9.94574e-83
506	Majin	1.83942e-84	Cyp27a1	1.03526e-82
507	Gm32296	1.85778e-84	Gm30411	1.11103e-82
508	Gm13073	1.96412e-84	Gabra2	1.13153e-82
509	9030025P20Rik	2.10116e-84	Ebf3	1.15119e-82
510	Gm44427	2.14626e-84	P2ry12	1.20094e-82
511	Crtam	2.22795e-84	Matk	1.2873e-82
512	Vnn3	2.23562e-84	Ccdc141	1.382e-82
513	Gm45895	2.29801e-84	S1pr4	1.42069e-82
514	Gm26508	2.33328e-84	Hoxaas3	1.57672e-82
515	1700054A03Rik	2.34455e-84	Enpp6	1.65475e-82
516	Gm30262	2.38897e-84	Qprt	1.76881e-82
517	B4galnt3	2.39015e-84	Gm7967	1.96563e-82
518	Gm45356	2.39109e-84	Ccdc8	2.22626e-82
519	Sox30	2.41945e-84	Nmur2	2.24515e-82
520	Zswim5	2.46191e-84	Cd3e	2.5123e-82
521	Igdcc3	2.47573e-84	Trac	2.52624e-82
522	Gm15350	2.52363e-84	Fabp4	2.57551e-82
523	Mmp10	2.54405e-84	Ms4a4b	2.6965e-82
524	Slc17a7	2.63254e-84	Adcy1	2.72465e-82
525	Gm9465	2.67662e-84	Adam12	2.75496e-82
526	Gm29395	2.70969e-84	Siglech	2.94632e-82
527	Myo3b	2.71796e-84	Gpr153	3.0647e-82
528	Gm16287	2.78171e-84	Rhbdl1	3.09307e-82
529	Oprl1	2.79184e-84	Gm28172	3.22671e-82
530	Stxbp5l	2.80063e-84	Ramp2	3.41775e-82
531	Prss55	2.97358e-84	Nat8l	3.42207e-82
532	Pank1	3.07939e-84	Gm36208	3.42771e-82
533	Gm43254	3.08938e-84	Lamp1	3.4918e-82
534	Gm13817	3.09364e-84	Gm10371	3.67098e-82
535	Gen1	3.12693e-84	2600014E21Rik	3.77495e-82
536	Fan1	3.12908e-84	Sfrp4	4.237e-82
537	Retn	3.24519e-84	P2rx2	4.26089e-82
538	Cenpn	3.43672e-84	Insc	5.00798e-82
539	Gm15462	3.4455e-84	Gm16316	5.72264e-82
540	Tex11	3.49697e-84	Prrt1	5.81145e-82
541	Upb1	3.51417e-84	Cacna1e	6.07444e-82
542	Thsd7b	3.64131e-84	Tnxb	6.4453e-82
543	Gm9968	3.65528e-84	Lyz2	6.66553e-82
544	Gm15690	3.65851e-84	Lmo2	6.9765e-82
545	Gm9962	3.84331e-84	Tdrd12	7.26387e-82
546	Gm26768	3.85275e-84	Steap4	7.8403e-82
547	4833427F10Rik	3.98975e-84	A930028N01Rik	8.14185e-82
548	CT010490.3	4.06604e-84	Sdk2	8.91619e-82
549	Ano7	4.08084e-84	Vwf	9.05527e-82
550	Gm48433	4.19782e-84	Gm5084	9.83029e-82
551	Mpp3	4.19864e-84	Shox2	1.01904e-81
552	Spata21	4.23049e-84	Hvcn1	1.02289e-81
553	Ict1os	4.25714e-84	Ly9	1.02735e-81
554	3830406C13Rik	4.28817e-84	Sla	1.03133e-81
555	Gm13869	4.29154e-84	Tmem240	1.09983e-81
556	Recql4	4.60432e-84	Cadm3	1.11008e-81
557	Irs2	4.76797e-84	Fcrls	1.1146e-81
558	Spp2	4.86674e-84	Fli1	1.19322e-81
559	Gm44973	4.90797e-84	Olfr558	1.24169e-81
560	Gm12349	4.9617e-84	Tnfsf8	1.33117e-81
561	A430105J06Rik	5.03228e-84	A430078G23Rik	1.37723e-81
562	2700068H02Rik	5.06645e-84	Chrm2	1.3815e-81
563	Tbpl2	5.18916e-84	Bank1	1.45156e-81
564	Rbbp8nl	5.22542e-84	D930028M14Rik	1.49988e-81
565	Gm45601	5.25369e-84	Ppm1m	1.51225e-81
566	Ms4a15	5.30026e-84	Gimap8	1.62902e-81
567	Raet1e	5.31484e-84	Defb25	1.63028e-81
568	Nags	5.58084e-84	Olfr557	1.73087e-81
569	2310081O03Rik	5.59015e-84	Zfp831	1.88893e-81
570	Wif1	5.5907e-84	Itga4	1.945e-81
571	Auts2	5.64302e-84	Aph1c	2.10561e-81
572	Gm20110	5.79271e-84	Pkn3	2.14313e-81
573	Gm11274	5.99612e-84	Fxyd7	2.26258e-81
574	Ly6k	6.29365e-84	Kcnip3	2.3e-81
575	A830010M20Rik	6.40506e-84	Klra9	2.35003e-81
576	Plk1	6.46372e-84	Gm30524	2.47714e-81
577	Tubal3	6.51013e-84	Pappa2	2.51276e-81
578	Gm13203	6.74924e-84	Dok2	2.625e-81
579	Suv39h2	6.82909e-84	Gm44808	2.67123e-81
580	Gm26884	6.93634e-84	Gm48715	2.7908e-81
581	Prx	6.98751e-84	Nts	2.80104e-81
582	Fam178b	7.17908e-84	Rubcnl	2.86387e-81
583	Gm16867	7.40051e-84	Btnl2	2.95961e-81
584	Ucp1	7.47558e-84	a	3.11688e-81
585	Gm13375	7.59742e-84	Ppp1r18	3.18677e-81
586	Gm15409	7.66321e-84	4931413I07Rik	3.24913e-81
587	Ddias	7.72578e-84	Cck	3.34769e-81
588	Gm34069	7.84553e-84	Mirt1	3.36224e-81
589	Rtel1	7.87557e-84	Akr1cl	3.43861e-81
590	Gm36278	8.05346e-84	S100a7a	4.18477e-81
591	Arl4c	8.45277e-84	Tedc2	4.49743e-81
592	Pou3f2	9.0411e-84	Fasl	4.8134e-81
593	Gm46218	9.05705e-84	Gm26902	4.88437e-81
594	Spata2	9.31522e-84	Myl1	5.04692e-81
595	Xlr4c	9.33257e-84	Clec2i	5.3378e-81
596	H3f3aos	9.46603e-84	Itgb7	5.39567e-81
597	E2f7	9.69018e-84	A630014C17Rik	5.51965e-81
598	Pnpla1	9.74155e-84	Arhgef15	5.74517e-81
599	Ercc8	9.77021e-84	Gm42372	5.83882e-81
600	Zc3h3	9.98882e-84	Cd68	6.09022e-81
601	Gm28940	1.09431e-83	Ccr1	6.39226e-81
602	Mat1a	1.09431e-83	Bmx	7.81802e-81
603	4930513N10Rik	1.1178e-83	Lbh	7.83081e-81
604	Slc12a1	1.13333e-83	Ptx3	8.55268e-81
605	Gm13166	1.14515e-83	Sema6b	8.95146e-81
606	Fbll1	1.14526e-83	Gm20449	9.27291e-81
607	Pdzk1	1.15585e-83	Sirpb1c	9.37779e-81
608	Chst9	1.16072e-83	Nr1h3	9.39583e-81
609	Gm15829	1.27045e-83	Myoc	9.94023e-81
610	Gm26982	1.27518e-83	Card11	1.00914e-80
611	Krt88	1.29125e-83	Serpina1d	1.02813e-80
612	Zfp579	1.31419e-83	Bfsp1	1.07801e-80
613	Gm15559	1.33049e-83	Gm49336	1.1291e-80
614	Gm45733	1.35931e-83	Mrc1	1.1477e-80
615	Mcm10	1.36945e-83	Gm29155	1.19323e-80
616	Gm15326	1.40858e-83	Hk3	1.26171e-80
617	Nup210l	1.41743e-83	Cd84	1.48003e-80
618	U2af1l4	1.4655e-83	Klhl30	1.48815e-80
619	Gm26634	1.4737e-83	Tmod2	1.5067e-80
620	4932415D10Rik	1.47918e-83	Ccl12	1.5287e-80
621	4933429H19Rik	1.51772e-83	Pcdh19	1.5534e-80
622	Ms4a18	1.56032e-83	Tmem26	1.6074e-80
623	Gm36426	1.75543e-83	Slco2b1	1.72174e-80
624	4930539J05Rik	1.79429e-83	Scn2b	1.75207e-80
625	Rtn4ip1	1.80326e-83	Il2rb	1.80879e-80
626	Tmem132e	1.81618e-83	AC153891.1	1.8559e-80
627	A830082K12Rik	1.85239e-83	Phldb2	1.92703e-80
628	Gm16133	1.85384e-83	Stk17b	2.0363e-80
629	AL589670.1	1.86821e-83	Gpr183	2.05514e-80
630	Gm38944	1.95948e-83	Hoxa6	2.11574e-80
631	Cenpo	2.00893e-83	Chst15	2.27636e-80
632	Cdadc1	2.1052e-83	Trpm2	2.34077e-80
633	Gm3854	2.13316e-83	Tlr7	2.34752e-80
634	Idh2	2.14402e-83	Ctsw	2.48318e-80
635	2310043O21Rik	2.17016e-83	Ndst3	2.70329e-80
636	Tmed7	2.17101e-83	Prnp	2.78108e-80
637	Ifitm10	2.21666e-83	Pirb	2.79203e-80
638	Ctrl	2.25775e-83	Ptprb	2.96891e-80
639	Svs6	2.26814e-83	Rpl29	3.03419e-80
640	Cldn23	2.28438e-83	Tbxa2r	3.04818e-80
641	Hist1h4b	2.34521e-83	Btk	3.22328e-80
642	Atxn7l1	2.57274e-83	Ostn	3.36236e-80
643	Dok5	2.7408e-83	Foxl1	3.5405e-80
644	Tmprss7	2.78043e-83	Arhgef40	3.69394e-80
645	Gm31108	2.82586e-83	Erh	3.75277e-80
646	Gm29642	2.85081e-83	Gsg1	3.89035e-80
647	Prokr2	2.86084e-83	Il10	3.8978e-80
648	Zfp37	2.87316e-83	Frzb	3.93191e-80
649	Gm16157	2.99372e-83	Lcp2	4.06396e-80
650	Mrnip	3.04055e-83	Cd37	4.14887e-80
651	Gm34354	3.05214e-83	Rbm46	4.25995e-80
652	Gm12405	3.06828e-83	Nfatc1	4.3627e-80
653	Hhla1	3.1011e-83	Gm26541	4.51868e-80
654	C530043A13Rik	3.12633e-83	2020-09-11	4.55515e-80
655	Zfp64	3.36082e-83	Rergl	4.92417e-80
656	Kcnmb4os2	3.45763e-83	Ctxn3	5.01451e-80
657	Tmem198	3.73361e-83	Gm15880	5.14279e-80
658	Serpina11	3.77059e-83	Pilra	5.17734e-80
659	Gm11685	3.88182e-83	Tstd3	5.45653e-80
660	Best2	3.88713e-83	Ccm2l	5.52692e-80
661	Gm16208	3.99087e-83	Gsdme	5.67641e-80
662	Rnf224	4.03353e-83	Arhgef6	5.74798e-80
663	1700037C18Rik	4.05681e-83	Kcng4	6.21629e-80
664	Snrpn	4.20221e-83	Daam2	6.83672e-80
665	Gm43118	4.4407e-83	Cd4	6.87933e-80
666	AL732506.1	4.4611e-83	Adcy4	7.1236e-80
667	Gm26637	4.64308e-83	Gm34829	7.19752e-80
668	Grin3a	4.77904e-83	Cst7	7.27291e-80
669	Gm19276	4.78604e-83	Duox2	7.44736e-80
670	Sval2	5.07535e-83	Dtx1	7.45947e-80
671	Gm47923	5.09766e-83	Itih3	7.52535e-80
672	Gm36975	5.39839e-83	Dock10	8.04829e-80
673	E130102H24Rik	5.42794e-83	2310015D24Rik	1.02525e-79
674	Dph7	5.44489e-83	4833422C13Rik	1.07878e-79
675	4930525G20Rik	5.73466e-83	Tro	1.13531e-79
676	Gm6741	5.90594e-83	Spo11	1.16229e-79
677	Slco2a1	5.98999e-83	Mmp3	1.24177e-79
678	Gm14168	6.01866e-83	Arhgap15	1.25045e-79
679	Adcy8	6.10489e-83	St8sia1	1.26921e-79
680	Gm15627	6.20142e-83	Tspan18	1.29231e-79
681	Zfp248	6.20746e-83	Pde8a	1.3431e-79
682	E2f8	6.42217e-83	Kcna6	1.38171e-79
683	Dmgdh	6.87673e-83	Gm29100	1.43026e-79
684	Gm14443	6.87807e-83	Gm34777	1.51538e-79
685	Hist1h2ak	6.89216e-83	Sparc	1.54634e-79
686	Dclk1	6.99905e-83	Fam124b	1.55284e-79
687	Macrod2os1	7.28988e-83	AC161199.1	1.65831e-79
688	Gm17435	7.45357e-83	Fxyd5	2.10281e-79
689	Celf5	7.47247e-83	Mmd	2.18327e-79
690	Pcna-ps2	7.53972e-83	Ripor1	2.21449e-79
691	Gm45431	7.85295e-83	Col3a1	2.28088e-79
692	Pdzd3	7.99258e-83	Slc6a20a	2.37196e-79
693	Adgrb1	8.06372e-83	Fxyd6	2.38624e-79
694	Klhdc8a	8.43225e-83	Siglece	2.55395e-79
695	Gm8013	9.4531e-83	Clec4a1	2.58922e-79
696	AC164883.2	9.57347e-83	S1pr2	2.61474e-79
697	Zfp963	1.00626e-82	St6galnac3	3.1193e-79
698	Gm10366	1.01966e-82	Gm36287	3.54903e-79
699	Fam25c	1.03104e-82	Hoxa7	3.62791e-79
700	Gm35339	1.04884e-82	Gdnf	3.68216e-79
701	Spdl1	1.07175e-82	Gm3331	3.74791e-79
702	Tm7sf2	1.08909e-82	Zc3h12d	4.07016e-79
703	Gm46430	1.14126e-82	Gm13814	4.11219e-79
704	Efna3	1.14605e-82	Abca6	4.15901e-79
705	Gm17225	1.17952e-82	Ptges3l	4.48312e-79
706	Syn1	1.18574e-82	A330043C09Rik	4.69517e-79
707	2210011C24Rik	1.18747e-82	Zfp979	4.7735e-79
708	Klk1b22	1.19907e-82	Kirrel	4.93221e-79
709	Bpi	1.22596e-82	Tm6sf1	5.09473e-79
710	1700025M24Rik	1.22918e-82	2810455O05Rik	5.30982e-79
711	Zfp599	1.23734e-82	Tek	5.67511e-79
712	Zpbp2	1.25723e-82	Lrrc25	5.98247e-79
713	Sox11	1.37543e-82	Asb11	6.88435e-79
714	Mrln	1.41023e-82	Fmo1	7.01838e-79
715	Gm37748	1.42858e-82	Peg12	7.0652e-79
716	AC154760.1	1.47415e-82	Ms4a6b	7.1333e-79
717	Mcm8	1.50675e-82	9430078K24Rik	7.38001e-79
718	Gm20531	1.52176e-82	Gm26945	7.92477e-79
719	Dusp5	1.52814e-82	Gm30075	7.97989e-79
720	1700027J07Rik	1.53722e-82	Exoc3l	8.12824e-79
721	Cdh17	1.56238e-82	Gm32036	8.44926e-79
722	Tmem260	1.60548e-82	Cd226	8.52823e-79
723	Plekhm3	1.62953e-82	Fam217a	8.98956e-79
724	Gm29895	1.71867e-82	Gm29266	9.0555e-79
725	Abca17	1.77881e-82	Gm13111	9.47757e-79
726	1700011C11Rik	1.85813e-82	Adgrl4	9.56249e-79
727	Selenbp2	1.91978e-82	Clec4a3	9.62166e-79
728	Brip1os	1.98039e-82	Mgl2	1.0419e-78
729	5330438I03Rik	1.98135e-82	Ndrg4	1.15957e-78
730	Fam186b	2.01375e-82	Chodl	1.16497e-78
731	Smad6	2.25082e-82	Spic	1.17395e-78
732	Clrn3	2.31196e-82	Pilrb2	1.2326e-78
733	Gm4950	2.47574e-82	Csf2rb2	1.25548e-78
734	Cep76	2.69206e-82	2700046A07Rik	1.27081e-78
735	Taf8	2.75925e-82	Trbc1	1.37551e-78
736	C330011M18Rik	2.89446e-82	Wfdc18	1.41117e-78
737	Fam229a	2.96841e-82	Tceal6	1.48599e-78
738	Socs6	2.99271e-82	Sell	1.52306e-78
739	1700028D13Rik	3.01632e-82	Xcl1	1.57772e-78
740	Rpl27-ps3	3.07811e-82	Pilrb1	1.6183e-78
741	Glcci1	3.16317e-82	Gm26510	1.69826e-78
742	1700084C06Rik	3.16993e-82	Ip6k3	1.72649e-78
743	Loxl4	3.20145e-82	Gpr34	1.77946e-78
744	A830029E22Rik	3.28578e-82	Gm19719	1.83371e-78
745	4732490B19Rik	3.32038e-82	Tcf4	1.92246e-78
746	Grm8	3.34008e-82	Zfp382	1.93983e-78
747	Gm35333	3.40981e-82	Ltb4r1	2.03525e-78
748	Ube2w	3.55502e-82	Gm26947	2.07671e-78
749	Spaca3	3.60641e-82	St8sia4	2.07691e-78
750	Bcl2l2	3.66636e-82	Ccl3	2.11341e-78
751	Cdkl3	3.69169e-82	Grid1	2.3003e-78
752	Dscaml1	3.82321e-82	Bcl11b	2.37127e-78
753	Wbscr25	3.9594e-82	Ptpro	2.40859e-78
754	1810012K08Rik	3.99255e-82	Clec4a2	2.44095e-78
755	Lrrtm2	4.22634e-82	C5ar1	2.49184e-78
756	Hsh2d	4.30114e-82	Tagln3	2.53274e-78
757	Gm47614	4.43492e-82	Klrd1	2.58994e-78
758	Nkapl	4.45733e-82	Ets1	2.69954e-78
759	Tnfsf18	4.68409e-82	Tfpi2	2.82925e-78
760	Kifc3	4.68908e-82	Gm29683	2.88465e-78
761	Serpina1c	4.71369e-82	Tmem182	3.039e-78
762	Pla2g2f	5.08573e-82	Gm13304	3.20703e-78
763	Iqgap3	5.40005e-82	5430427O19Rik	3.23689e-78
764	Gm17025	5.42784e-82	Gm35842	3.40809e-78
765	Gm47767	5.52974e-82	Slc11a1	3.59953e-78
766	Gm26753	5.61665e-82	Sirpb1b	3.63716e-78
767	Nat8f2	6.05095e-82	Gpc6	3.66824e-78
768	Prlh	6.23898e-82	Ppp1r16b	3.80313e-78
769	Sag	6.38876e-82	Gzmc	3.90182e-78
770	Acvr2b	6.40859e-82	Sit1	3.94819e-78
771	Mfsd4b1	6.41293e-82	Gna15	4.27845e-78
772	E130307A14Rik	6.47596e-82	Ms4a7	4.45756e-78
773	Dmrtc1a	6.68945e-82	Chil3	4.83394e-78
774	Mroh8	6.77942e-82	Lax1	4.91637e-78
775	F630040K05Rik	6.84339e-82	6720489N17Rik	5.10616e-78
776	Gm10220	6.89059e-82	Mpeg1	5.17755e-78
777	Zpbp	6.92067e-82	4930503L19Rik	5.20452e-78
778	Rps21	6.9765e-82	Gpr68	5.98853e-78
779	4930461C15Rik	7.0806e-82	Clip3	6.00778e-78
780	2010310C07Rik	7.61299e-82	Prex2	6.22721e-78
781	Etohd2	7.85625e-82	Tifab	6.54852e-78
782	Kif21b	8.10255e-82	Tal1	6.88896e-78
783	Tulp4	8.20592e-82	Ripor3	7.14587e-78
784	Pla2g1b	8.30336e-82	Ido1	7.2143e-78
785	Fam228b	8.42231e-82	BC067074	7.27583e-78
786	Ticrr	8.49022e-82	Kynu	7.70685e-78
787	Gm15704	8.59103e-82	Klrb1f	7.90717e-78
788	Phactr1	8.73772e-82	Fcgr2b	7.91239e-78
789	Gpr156	8.88433e-82	Xndc1	8.14104e-78
790	9130230L23Rik	9.04039e-82	Amz1	8.19729e-78
791	Odam	9.11768e-82	Gm15890	8.44768e-78
792	Ctxn2	9.30479e-82	C3ar1	8.71145e-78
793	Gjb3	9.4838e-82	AB124611	1.00019e-77
794	Ccna2	9.57227e-82	Tbkbp1	1.04068e-77
795	1700034P13Rik	9.69714e-82	Fgd5	1.05789e-77
796	Schip1	9.72438e-82	Srgn	1.0828e-77
797	Vopp1	1.00281e-81	Gja4	1.09688e-77
798	Gm28192	1.02121e-81	Camk1g	1.11396e-77
799	Gm27217	1.05035e-81	Plac9a	1.1206e-77
800	1700016H13Rik	1.11041e-81	Gm16322	1.14461e-77
801	Umodl1	1.11137e-81	Il31	1.14839e-77
802	Gm16092	1.16405e-81	Fyb	1.19127e-77
803	Gm44709	1.17116e-81	C130050O18Rik	1.19396e-77
804	Otulin	1.21486e-81	Mapre2	1.27164e-77
805	Glyctk	1.24241e-81	Ccdc38	1.32172e-77
806	Nectin1	1.24904e-81	Tnfrsf13b	1.36795e-77
807	Gm17182	1.32335e-81	Ldb2	1.42341e-77
808	Ggn	1.35505e-81	Prkcq	1.56912e-77
809	Nudt8-1	1.36241e-81	Batf3	1.60286e-77
810	Gm15774	1.42929e-81	Cybb	1.7122e-77
811	Adal	1.4682e-81	Cd200r4	1.71963e-77
812	Bahcc1	1.46948e-81	Hmgcs2	1.81748e-77
813	Kcnmb3	1.47488e-81	S1pr1	2.01076e-77
814	Cd164l2	1.47959e-81	Gm11454	2.05513e-77
815	Klhl6	1.52045e-81	Tnf	2.08983e-77
816	Krt75	1.52354e-81	Dll1	2.09988e-77
817	Prr36	1.56365e-81	Iglc1	2.17324e-77
818	Gm44987	1.58509e-81	Hrg	2.20972e-77
819	Gm14317	1.6328e-81	Rac2	2.27424e-77
820	Myd88	1.64928e-81	Gpr35	2.31068e-77
821	Hkdc1	1.67626e-81	Erg	2.35411e-77
822	Zfp661	1.7237e-81	Gm6890	2.36965e-77
823	Zc3h12b	1.75054e-81	Fgf2	2.40897e-77
824	Gm31659	1.75714e-81	Cd52	2.49262e-77
825	Prima1	1.76173e-81	Gm16685	2.65169e-77
826	Gpr83	1.82969e-81	Slc9b2	2.70507e-77
827	Gm30918	1.84388e-81	9330179D12Rik	2.80449e-77
828	Tcea2	1.87983e-81	4930578C19Rik	2.81717e-77
829	AC139671.1	1.95838e-81	Scarf1	2.86013e-77
830	A230028O05Rik	1.95894e-81	Ypel4	2.97277e-77
831	Rell2	1.98024e-81	Robo4	2.99098e-77
832	Gm48653	2.02548e-81	Fcer1g	3.02632e-77
833	Gm5737	2.04098e-81	Dpysl2	3.06093e-77
834	Hist1h2bl	2.04552e-81	Cd38	3.18505e-77
835	Pank4	2.08317e-81	BC028528	3.5318e-77
836	Ankrd33b	2.09649e-81	Hcst	3.57989e-77
837	B4galt6	2.19356e-81	Dscam	3.69155e-77
838	Hapln4	2.22576e-81	Gm28154	3.77641e-77
839	Gm28523	2.29689e-81	Clec12a	3.93609e-77
840	Dpys	2.52394e-81	Gm12052	4.14665e-77
841	BC001981	2.52759e-81	Lrch2	4.36679e-77
842	C530008M17Rik	2.55875e-81	Gng8	4.59255e-77
843	Gm17276	2.59354e-81	Arap3	4.63195e-77
844	Zfp72	2.73511e-81	Cd109	4.65199e-77
845	Gm16503	2.75895e-81	Itga7	4.72637e-77
846	C330021F23Rik	2.77202e-81	Gm13883	4.75975e-77
847	Gm47728	2.85257e-81	Ptprc	4.927e-77
848	Fam228a	2.86056e-81	Rapsn	4.97532e-77
849	Ccser1	2.90868e-81	Gimap6	5.0227e-77
850	Simc1	2.91317e-81	Gimap3	5.2197e-77
851	Gm43604	2.98454e-81	Trpm5	5.59338e-77
852	Gm42595	2.99492e-81	Arrdc5	5.66307e-77
853	0610031O16Rik	3.07628e-81	Was	5.70519e-77
854	Ganc	3.13255e-81	Fam26f	5.95003e-77
855	Zfp456	3.15589e-81	Hgf	5.9696e-77
856	Epb41l4b	3.17022e-81	Klb	6.54299e-77
857	5530401A14Rik	3.25854e-81	Cdh5	6.54545e-77
858	Gm6277	3.27207e-81	Klra7	6.67686e-77
859	4921504A21Rik	3.30154e-81	Gm8369	6.79686e-77
860	Gm26583	3.57894e-81	Reep1	7.06851e-77
861	Gm44053	3.6896e-81	Acap1	7.06851e-77
862	Bub1	3.70528e-81	Dennd2a	7.12639e-77
863	Perm1	3.8968e-81	Nrxn3	7.52737e-77
864	Tmem71	3.92507e-81	Traj18	7.73912e-77
865	AC163354.1	3.95011e-81	Ighd	7.78787e-77
866	Msmp	3.96078e-81	Fscn1	7.92779e-77
867	Gm12031	4.07379e-81	Grasp	7.95831e-77
868	Frmd5	4.15225e-81	Mmp11	8.27079e-77
869	Dffb	4.29133e-81	Nfam1	8.73432e-77
870	Vsig2	4.4197e-81	Foxc1	8.94801e-77
871	Farp2	4.49353e-81	Hlx	9.14547e-77
872	1700067P10Rik	4.55365e-81	Ptcra	9.3289e-77
873	Gm47633	4.67587e-81	Gm26517	1.01161e-76
874	Acer1	4.7398e-81	Gm10561	1.0605e-76
875	Chkb	4.78474e-81	Cyp2r1	1.10562e-76
876	Fscn2	5.0053e-81	Gm11713	1.11633e-76
877	1810034E14Rik	5.15547e-81	Slc26a6	1.12126e-76
878	Cdca2	5.26533e-81	Fcgr1	1.18271e-76
879	Shisa7	5.37234e-81	Cd48	1.19674e-76
880	Nps	5.49632e-81	Wscd2	1.24391e-76
881	C330027C09Rik	5.57036e-81	Cd300lb	1.25056e-76
882	Aqp11	5.70164e-81	Htr2a	1.25256e-76
883	Card14	5.779e-81	Kank2	1.32217e-76
884	4931431C16Rik	5.83826e-81	Slc12a3	1.3522e-76
885	Slc17a9	5.85176e-81	Selplg	1.3726e-76
886	Gm34466	5.88735e-81	Arhgap6	1.38654e-76
887	Cdhr1	6.03944e-81	Gm10714	1.41326e-76
888	Depdc1a	6.06798e-81	Gm26876	1.5673e-76
889	Rab42	6.08729e-81	Pecam1	1.60363e-76
890	Gm35028	6.12902e-81	Ikzf3	1.60408e-76
891	Gm36757	6.1865e-81	Gm45564	1.62842e-76
892	Ivl	6.42803e-81	Ahrr	1.63131e-76
893	Ubox5	6.49893e-81	Gm4876	1.67835e-76
894	4930471C06Rik	6.52023e-81	Arhgap30	1.8182e-76
895	Sdr39u1	6.63159e-81	Themis2	1.82297e-76
896	Hectd2	6.6854e-81	Mertk	1.92292e-76
897	Prss29	6.7157e-81	Gpr141	2.00928e-76
898	Bpifa1	7.52514e-81	Ifi209	2.0697e-76
899	Gprin1	7.64625e-81	Gm44752	2.13991e-76
900	C430042M11Rik	7.94994e-81	Rgs4	2.33483e-76
901	Gm11728	8.08798e-81	Vegfd	2.52234e-76
902	Cplx4	8.69028e-81	Palm3	2.5687e-76
903	Cntn1	8.84538e-81	Il10ra	2.62668e-76
904	Cmtr1	9.05794e-81	Klhl4	2.64564e-76
905	Pebp4	9.06142e-81	Lect2	2.7264e-76
906	Gm10031	9.33372e-81	Klra2	2.84818e-76
907	Gm21917	9.49388e-81	Fstl3	2.87302e-76
908	Gbx1	9.654e-81	1700001C19Rik	2.95932e-76
909	1700001L05Rik	1.00237e-80	Brinp3	3.07565e-76
910	Kif7	1.00691e-80	Fcgr3	3.10188e-76
911	Grin3b	1.0103e-80	Cd22	3.26863e-76
912	Catsperg1	1.01322e-80	Il18rap	3.559e-76
913	Notumos	1.02595e-80	Ushbp1	3.59337e-76
914	Gm45472	1.08507e-80	Cd36	3.65014e-76
915	Gm31774	1.09481e-80	Pgc	3.74011e-76
916	Fbxo17	1.12261e-80	Cd40	3.8391e-76
917	4632411P08Rik	1.14803e-80	Gm14902	3.98951e-76
918	AC061963.1	1.15034e-80	Necab1	4.01977e-76
919	Gm29260	1.17367e-80	Pde6a	4.05706e-76
920	Pif1	1.18648e-80	Cldn11	4.08097e-76
921	Gm49334	1.21719e-80	Apold1	4.12921e-76
922	1700001P01Rik	1.30899e-80	Colgalt2	4.16208e-76
923	Folr1	1.33719e-80	Klra1	4.20186e-76
924	Cpne4	1.35946e-80	Cysltr1	4.27419e-76
925	Zgpat	1.36025e-80	Serpina3f	4.32067e-76
926	Actl6b	1.40363e-80	Coro1a	4.47402e-76
927	Gm42420	1.46702e-80	Gm49086	4.4853e-76
928	Hpcal4	1.49359e-80	Ablim2	4.80031e-76
929	Cxcr4	1.53105e-80	Bin2	4.87199e-76
930	9130011E15Rik	1.54122e-80	Ifng	5.10492e-76
931	Mrap	1.59894e-80	Gm12353	5.16282e-76
932	Gm33651	1.61963e-80	Tbx21	5.64391e-76
933	Gm33447	1.62057e-80	Myct1	5.94068e-76
934	Cnp	1.67063e-80	Cd86	6.01979e-76
935	Mybl2	1.7462e-80	She	6.29626e-76
936	Orm1	1.7632e-80	Fam212a	6.60935e-76
937	Slurp1	1.79582e-80	Ccl21a	6.72547e-76
938	Zfp459	1.80913e-80	Foxc2	6.74931e-76
939	AC163032.1	1.81087e-80	Prss57	6.80612e-76
940	Ano9	1.82588e-80	Prrt4	6.81373e-76
941	Pla2g10	1.8433e-80	Gzma	6.82389e-76
942	Slc25a2	1.9402e-80	Cadm2	6.86981e-76
943	Slc5a6	2.02617e-80	Exoc3l2	6.93666e-76
944	Slc38a5	2.04904e-80	Nox4	7.2551e-76
945	Gdpgp1	2.07177e-80	Wfdc17	7.63062e-76
946	2210406O10Rik	2.09857e-80	4833403J16Rik	7.96746e-76
947	Dclre1a	2.16626e-80	Atp1a3	8.00686e-76
948	Gm28087	2.21096e-80	Pln	8.13155e-76
949	Fbxo30	2.23312e-80	Nkg7	8.53479e-76
950	Gtf2ird2	2.25485e-80	Ms4a1	8.77236e-76
951	Upk2	2.26352e-80	Capn3	8.97383e-76
952	Zfp709	2.27593e-80	Stab1	8.98887e-76
953	4930539E08Rik	2.30713e-80	Slitrk3	9.16881e-76
954	Lpcat2b	2.48413e-80	2020-03-01	9.315e-76
955	Jmjd4	2.56324e-80	Trpv2	9.75948e-76
956	Gm45510	2.75112e-80	Dcaf12l2	9.78039e-76
957	2020-09-05	2.87016e-80	Serpina1b	9.84795e-76
958	Pip5kl1	2.98088e-80	Mmp2	9.85712e-76
959	Gm40932	3.0194e-80	Gm5524	1.01013e-75
960	Guca1b	3.06869e-80	Gm26692	1.05282e-75
961	Pde1c	3.11013e-80	Gm10248	1.10252e-75
962	Tacc3	3.12956e-80	Trdj1	1.13003e-75
963	Mylk2	3.17394e-80	Dnajb5	1.13498e-75
964	D130052B06Rik	3.2431e-80	Comp	1.2112e-75
965	E030037K01Rik	3.30204e-80	Cd300c2	1.23657e-75
966	Tas1r3	3.41331e-80	Scn3a	1.24615e-75
967	Rcor2	3.45045e-80	Gm13861	1.27854e-75
968	Kcnv1	3.47167e-80	Ly86	1.30302e-75
969	Zfp775	3.56671e-80	Brinp1	1.39774e-75
970	Cntnap3	3.73556e-80	Fam110b	1.44314e-75
971	A430033K04Rik	3.8323e-80	AC130815.2	1.45865e-75
972	Gpa33	3.88886e-80	Lmod3	1.52249e-75
973	Gm26615	3.90752e-80	Rgs1	1.56901e-75
974	Ltb4r2	3.9289e-80	2610204G07Rik	1.58513e-75
975	Fam198a	3.95267e-80	Hoxc8	1.84013e-75
976	2010109I03Rik	4.04571e-80	Ighm	1.8566e-75
977	Gm13822	4.17397e-80	Klrb1c	1.86628e-75
978	Tgfbr3l	4.42961e-80	A430090L17Rik	1.89211e-75
979	4930403P22Rik	4.45597e-80	Gm29459	1.97522e-75
980	Gm14025	4.61836e-80	Gm29674	1.97797e-75
981	Atp11b	4.77476e-80	Psg22	2.04919e-75
982	Ccdc92b	4.77659e-80	Slc38a4	2.08256e-75
983	Slc29a2	4.95252e-80	Lama4	2.09516e-75
984	Fam57a	4.98437e-80	Cep170	2.14833e-75
985	2510017J16Rik	5.39838e-80	Meox1	2.25582e-75
986	Gm29292	5.3989e-80	Slc29a4	2.25602e-75
987	Cenpj	5.40045e-80	Gm16499	2.31026e-75
988	Zfp961	5.40096e-80	Trim25	2.33029e-75
989	A430057M04Rik	5.62721e-80	Adgre1	2.34874e-75
990	1700028J19Rik	5.74248e-80	Runx3	2.35748e-75
991	Xkr4	5.96243e-80	Gm26829	2.37526e-75
992	Gm26694	6.05726e-80	Vegfc	2.44118e-75
993	Slit1	6.29345e-80	Hbb-bs	2.53183e-75
994	Gm44763	6.42478e-80	Gm26847	2.73371e-75
995	Rnf225	6.62629e-80	Cd6	2.78515e-75
996	C2cd4c	6.64469e-80	Gm31243	2.87037e-75
997	Igkv13-55-1	6.67845e-80	Ms4a4c	3.0555e-75
998	Gm12249	6.78593e-80	Plau	3.14635e-75
999	Urgcp	6.92354e-80	Gimap4	3.16889e-75

### Sheet: ExogenousEnrichedGOBP
Analysis Type:	PANTHER Overrepresentation Test (Released 20200728)
Annotation Version and Release Date:	GO Ontology database DOI: 10.5281/zenodo.4081749 Released 2020-10-09
Analyzed List:	upload_1 (Mus musculus)
Reference List:	Mus musculus (all genes in database)
Test Type:	FISHER
Correction:	FDR
GO biological process complete	Mus musculus - REFLIST (22265)	upload_1 (671)	upload_1 (expected)	upload_1 (over/under)	upload_1 (fold Enrichment)	upload_1 (raw P-value)	upload_1 (FDR)
G protein-coupled receptor signaling pathway (GO:0007186)	1831	23	55.18	-	0.42	8.5e-07	0.00447
sensory perception of chemical stimulus (GO:0007606)	1226	5	36.95	-	0.14	8.36e-11	6.6e-07
sensory perception of smell (GO:0007608)	1126	3	33.93	-	0.09	2.04e-11	3.22e-07

### Sheet: EndogenousEnrichedGOBP
Analysis Type:	PANTHER Overrepresentation Test (Released 20200728)
Annotation Version and Release Date:	GO Ontology database DOI: 10.5281/zenodo.4081749 Released 2020-10-09
Analyzed List:	upload_1 (Mus musculus)
Reference List:	Mus musculus (all genes in database)
Test Type:	FISHER
Correction:	FDR
GO biological process complete	Mus musculus - REFLIST (22265)	upload_1 (849)	upload_1 (expected)	upload_1 (over/under)	upload_1 (fold Enrichment)	upload_1 (raw P-value)	upload_1 (FDR)
response to pyrethroid (GO:0046684)	3	3	0.11	+	26.22	0.000909	0.0239
positive regulation of type III hypersensitivity (GO:0001805)	4	4	0.15	+	26.22	0.000112	0.00413
regulation of type III hypersensitivity (GO:0001803)	4	4	0.15	+	26.22	0.000112	0.00412
somite specification (GO:0001757)	4	3	0.15	+	19.67	0.00155	0.0378
negative regulation of high voltage-gated calcium channel activity (GO:1901842)	4	3	0.15	+	19.67	0.00155	0.0377
adrenomedullin receptor signaling pathway (GO:1990410)	4	3	0.15	+	19.67	0.00155	0.0377
sequestering of TGFbeta in extracellular matrix (GO:0035583)	4	3	0.15	+	19.67	0.00155	0.0376
blood vessel maturation (GO:0001955)	7	4	0.27	+	14.99	0.000485	0.014
angiogenesis involved in coronary vascular morphogenesis (GO:0060978)	7	4	0.27	+	14.99	0.000485	0.014
antigen processing and presentation of exogenous peptide antigen via MHC class I (GO:0042590)	9	4	0.34	+	11.66	0.000991	0.0257
collagen-activated tyrosine kinase receptor signaling pathway (GO:0038063)	12	5	0.46	+	10.93	0.000283	0.00889
positive regulation of synaptic transmission, cholinergic (GO:0032224)	10	4	0.38	+	10.49	0.00135	0.0339
sequestering of extracellular ligand from receptor (GO:0035581)	10	4	0.38	+	10.49	0.00135	0.0338
complement receptor mediated signaling pathway (GO:0002430)	13	5	0.5	+	10.09	0.00038	0.0115
vascular endothelial growth factor signaling pathway (GO:0038084)	19	7	0.72	+	9.66	3.14e-05	0.00137
regulation of T cell tolerance induction (GO:0002664)	11	4	0.42	+	9.54	0.00178	0.0421
elastic fiber assembly (GO:0048251)	11	4	0.42	+	9.54	0.00178	0.0421
extracellular negative regulation of signal transduction (GO:1900116)	11	4	0.42	+	9.54	0.00178	0.042
extracellular regulation of signal transduction (GO:1900115)	11	4	0.42	+	9.54	0.00178	0.042
regulation of branching involved in salivary gland morphogenesis (GO:0060693)	11	4	0.42	+	9.54	0.00178	0.0419
collagen-activated signaling pathway (GO:0038065)	14	5	0.53	+	9.37	0.0005	0.0144
cell migration involved in heart development (GO:0060973)	14	5	0.53	+	9.37	0.0005	0.0143
collagen fibril organization (GO:0030199)	51	18	1.94	+	9.26	3.66e-11	5.41e-09
T cell migration (GO:0072678)	23	8	0.88	+	9.12	1.19e-05	0.000584
macrophage chemotaxis (GO:0048246)	15	5	0.57	+	8.74	0.000647	0.0179
eosinophil chemotaxis (GO:0048245)	18	6	0.69	+	8.74	0.000184	0.00625
vascular associated smooth muscle contraction (GO:0014829)	18	6	0.69	+	8.74	0.000184	0.00623
eosinophil migration (GO:0072677)	19	6	0.72	+	8.28	0.000235	0.00762
positive regulation of phospholipase C activity (GO:0010863)	30	9	1.14	+	7.87	9.17e-06	0.000459
mononuclear cell migration (GO:0071674)	39	11	1.49	+	7.4	1.55e-06	9.55e-05
kidney vasculature development (GO:0061440)	18	5	0.69	+	7.28	0.00128	0.0323
renal system vasculature development (GO:0061437)	18	5	0.69	+	7.28	0.00128	0.0323
lymphocyte chemotaxis (GO:0048247)	40	11	1.53	+	7.21	1.91e-06	0.000115
monocyte chemotaxis (GO:0002548)	33	9	1.26	+	7.15	1.75e-05	0.000818
positive regulation of endothelial cell apoptotic process (GO:2000353)	22	6	0.84	+	7.15	0.000454	0.0133
phasic smooth muscle contraction (GO:0014821)	22	6	0.84	+	7.15	0.000454	0.0133
negative regulation of osteoclast differentiation (GO:0045671)	30	8	1.14	+	6.99	5.89e-05	0.00237
regulation of phospholipase C activity (GO:1900274)	34	9	1.3	+	6.94	2.14e-05	0.000973
regulation of tolerance induction (GO:0002643)	19	5	0.72	+	6.9	0.00157	0.0379
natural killer cell differentiation (GO:0001779)	19	5	0.72	+	6.9	0.00157	0.0378
macrophage migration (GO:1905517)	19	5	0.72	+	6.9	0.00157	0.0378
retina vasculature development in camera-type eye (GO:0061298)	19	5	0.72	+	6.9	0.00157	0.0377
positive regulation of inflammatory response to antigenic stimulus (GO:0002863)	19	5	0.72	+	6.9	0.00157	0.0376
negative regulation of T cell mediated immunity (GO:0002710)	19	5	0.72	+	6.9	0.00157	0.0376
chemokine-mediated signaling pathway (GO:0070098)	54	14	2.06	+	6.8	1.43e-07	1.08e-05
lymphocyte migration (GO:0072676)	63	16	2.4	+	6.66	2.36e-08	2.07e-06
negative regulation of interleukin-12 production (GO:0032695)	20	5	0.76	+	6.56	0.0019	0.0438
response to amyloid-beta (GO:1904645)	40	10	1.53	+	6.56	1.15e-05	0.000567
positive regulation of fibroblast migration (GO:0010763)	20	5	0.76	+	6.56	0.0019	0.0437
cellular response to chemokine (GO:1990869)	64	16	2.44	+	6.56	2.85e-08	2.46e-06
response to chemokine (GO:1990868)	64	16	2.44	+	6.56	2.85e-08	2.44e-06
defense response to protozoan (GO:0042832)	37	9	1.41	+	6.38	3.79e-05	0.00161
neutrophil chemotaxis (GO:0030593)	74	18	2.82	+	6.38	5.65e-09	5.67e-07
collagen catabolic process (GO:0030574)	33	8	1.26	+	6.36	0.000104	0.00385
heterotypic cell-cell adhesion (GO:0034113)	29	7	1.11	+	6.33	0.000289	0.009
vascular endothelial growth factor receptor signaling pathway (GO:0048010)	25	6	0.95	+	6.29	0.000809	0.0216
extracellular matrix assembly (GO:0085029)	30	7	1.14	+	6.12	0.000346	0.0105
collagen metabolic process (GO:0032963)	56	13	2.14	+	6.09	1.16e-06	7.29e-05
leukocyte chemotaxis (GO:0030595)	131	30	5	+	6.01	1.88e-13	3.81e-11
positive T cell selection (GO:0043368)	35	8	1.33	+	5.99	0.000148	0.00518
negative regulation of calcium ion transmembrane transporter activity (GO:1901020)	31	7	1.18	+	5.92	0.00041	0.0121
granulocyte chemotaxis (GO:0071621)	81	18	3.09	+	5.83	1.9e-08	1.68e-06
neutrophil migration (GO:1990266)	86	19	3.28	+	5.79	8.34e-09	8.02e-07
response to protozoan (GO:0001562)	41	9	1.56	+	5.76	7.55e-05	0.00291
regulation of endothelial cell apoptotic process (GO:2000351)	55	12	2.1	+	5.72	5.21e-06	0.000283
positive regulation of phospholipase activity (GO:0010518)	46	10	1.75	+	5.7	3.26e-05	0.00142
positive regulation of immunoglobulin mediated immune response (GO:0002891)	51	11	1.94	+	5.66	1.41e-05	0.000679
positive regulation of B cell mediated immunity (GO:0002714)	51	11	1.94	+	5.66	1.41e-05	0.000677
positive regulation of osteoclast differentiation (GO:0045672)	33	7	1.26	+	5.56	0.000569	0.0161
cellular response to vascular endothelial growth factor stimulus (GO:0035924)	38	8	1.45	+	5.52	0.000242	0.00779
regulation of phospholipase activity (GO:0010517)	58	12	2.21	+	5.43	8.36e-06	0.000422
cellular response to amyloid-beta (GO:1904646)	34	7	1.3	+	5.4	0.000664	0.0182
positive regulation of phagocytosis (GO:0050766)	83	17	3.16	+	5.37	1.31e-07	9.99e-06
cellular extravasation (GO:0045123)	45	9	1.72	+	5.24	0.000141	0.00493
regulation of vascular endothelial growth factor receptor signaling pathway (GO:0030947)	30	6	1.14	+	5.24	0.00183	0.0427
negative regulation of muscle contraction (GO:0045932)	30	6	1.14	+	5.24	0.00183	0.0426
negative regulation of interleukin-6 production (GO:0032715)	50	10	1.91	+	5.24	6.04e-05	0.00243
negative regulation of myeloid leukocyte differentiation (GO:0002762)	50	10	1.91	+	5.24	6.04e-05	0.00242
T cell selection (GO:0045058)	51	10	1.94	+	5.14	6.99e-05	0.00273
trabecula morphogenesis (GO:0061383)	51	10	1.94	+	5.14	6.99e-05	0.00273
platelet activation (GO:0030168)	51	10	1.94	+	5.14	6.99e-05	0.00272
granulocyte migration (GO:0097530)	97	19	3.7	+	5.14	4.51e-08	3.7e-06
branching involved in blood vessel morphogenesis (GO:0001569)	41	8	1.56	+	5.12	0.00038	0.0114
positive regulation of release of sequestered calcium ion into cytosol (GO:0051281)	41	8	1.56	+	5.12	0.00038	0.0114
protein kinase B signaling (GO:0043491)	41	8	1.56	+	5.12	0.00038	0.0114
positive regulation of cytokine secretion (GO:0050715)	36	7	1.37	+	5.1	0.000894	0.0235
heart trabecula morphogenesis (GO:0061384)	36	7	1.37	+	5.1	0.000894	0.0235
positive regulation of collagen biosynthetic process (GO:0032967)	31	6	1.18	+	5.08	0.00212	0.0477
negative regulation of stress fiber assembly (GO:0051497)	31	6	1.18	+	5.08	0.00212	0.0476
positive regulation of macrophage migration (GO:1905523)	31	6	1.18	+	5.08	0.00212	0.0475
cell chemotaxis (GO:0060326)	202	39	7.7	+	5.06	6.04e-15	1.64e-12
sprouting angiogenesis (GO:0002040)	58	11	2.21	+	4.97	4.01e-05	0.00169
inflammatory response to antigenic stimulus (GO:0002437)	37	7	1.41	+	4.96	0.00103	0.0265
regulation of osteoclast differentiation (GO:0045670)	75	14	2.86	+	4.9	4.32e-06	0.000243
extracellular matrix organization (GO:0030198)	268	50	10.22	+	4.89	2.95e-18	1.46e-15
positive regulation of lipase activity (GO:0060193)	59	11	2.25	+	4.89	4.6e-05	0.0019
extracellular structure organization (GO:0043062)	269	50	10.26	+	4.87	3.38e-18	1.62e-15
positive regulation of epithelial cell apoptotic process (GO:1904037)	38	7	1.45	+	4.83	0.00118	0.0302
smooth muscle contraction (GO:0006939)	55	10	2.1	+	4.77	0.000122	0.00438
glial cell migration (GO:0008347)	44	8	1.68	+	4.77	0.000576	0.0162
regulation of calcium ion transport into cytosol (GO:0010522)	105	19	4	+	4.75	1.35e-07	1.02e-05
phospholipase C-activating G protein-coupled receptor signaling pathway (GO:0007200)	94	17	3.58	+	4.74	6.16e-07	4.01e-05
myeloid leukocyte migration (GO:0097529)	122	22	4.65	+	4.73	1.49e-08	1.35e-06
leukocyte migration (GO:0050900)	211	38	8.05	+	4.72	9.24e-14	2e-11
adenylate cyclase-activating G protein-coupled receptor signaling pathway (GO:0007189)	128	23	4.88	+	4.71	7.44e-09	7.29e-07
regulation of cell migration involved in sprouting angiogenesis (GO:0090049)	39	7	1.49	+	4.71	0.00135	0.0336
cellular response to amino acid stimulus (GO:0071230)	67	12	2.55	+	4.7	2.98e-05	0.0013
substrate adhesion-dependent cell spreading (GO:0034446)	56	10	2.14	+	4.68	0.000139	0.00489
negative regulation of angiogenesis (GO:0016525)	107	19	4.08	+	4.66	1.75e-07	1.29e-05
positive regulation of calcium ion transport into cytosol (GO:0010524)	62	11	2.36	+	4.65	6.84e-05	0.00269
regulation of lipase activity (GO:0060191)	79	14	3.01	+	4.65	7.33e-06	0.000378
regulation of release of sequestered calcium ion into cytosol (GO:0051279)	79	14	3.01	+	4.65	7.33e-06	0.000377
regulation of endothelial cell differentiation (GO:0045601)	40	7	1.53	+	4.59	0.00154	0.0376
release of sequestered calcium ion into cytosol (GO:0051209)	40	7	1.53	+	4.59	0.00154	0.0376
negative regulation of blood vessel morphogenesis (GO:2000181)	109	19	4.16	+	4.57	2.26e-07	1.6e-05
regulation of macrophage migration (GO:1905521)	46	8	1.75	+	4.56	0.000746	0.0202
negative regulation of vasculature development (GO:1901343)	110	19	4.19	+	4.53	2.55e-07	1.78e-05
negative regulation of myeloid cell differentiation (GO:0045638)	87	15	3.32	+	4.52	4.69e-06	0.00026
regulation of interleukin-2 production (GO:0032663)	58	10	2.21	+	4.52	0.000179	0.00609
regulation of B cell proliferation (GO:0030888)	70	12	2.67	+	4.5	4.35e-05	0.00182
negative regulation of sequestering of calcium ion (GO:0051283)	41	7	1.56	+	4.48	0.00174	0.0413
negative regulation of leukocyte migration (GO:0002686)	41	7	1.56	+	4.48	0.00174	0.0412
cyclic-nucleotide-mediated signaling (GO:0019935)	170	29	6.48	+	4.47	2.47e-10	3.07e-08
regulation of angiogenesis (GO:0045765)	288	49	10.98	+	4.46	1.69e-16	5.94e-14
regulation of sequestering of calcium ion (GO:0051282)	112	19	4.27	+	4.45	3.27e-07	2.24e-05
myofibril assembly (GO:0030239)	59	10	2.25	+	4.44	0.000202	0.00671
regulation of immunoglobulin mediated immune response (GO:0002889)	65	11	2.48	+	4.44	9.97e-05	0.00374
regulation of B cell mediated immunity (GO:0002712)	65	11	2.48	+	4.44	9.97e-05	0.00373
regulation of phagocytosis (GO:0050764)	113	19	4.31	+	4.41	3.69e-07	2.51e-05
regulation of vasculature development (GO:1901342)	292	49	11.13	+	4.4	2.75e-16	9.44e-14
cAMP-mediated signaling (GO:0019933)	149	25	5.68	+	4.4	5.71e-09	5.7e-07
positive regulation of angiogenesis (GO:0045766)	168	28	6.41	+	4.37	8.02e-10	9.37e-08
negative regulation of calcium ion transmembrane transport (GO:1903170)	42	7	1.6	+	4.37	0.00197	0.045
negative regulation of cation channel activity (GO:2001258)	42	7	1.6	+	4.37	0.00197	0.0449
positive regulation of vasculature development (GO:1904018)	168	28	6.41	+	4.37	8.02e-10	9.3e-08
angiogenesis (GO:0001525)	323	53	12.32	+	4.3	3.78e-17	1.46e-14
glomerulus development (GO:0032835)	49	8	1.87	+	4.28	0.00108	0.0277
regulation of T cell apoptotic process (GO:0070232)	43	7	1.64	+	4.27	0.00222	0.0494
apoptotic cell clearance (GO:0043277)	43	7	1.64	+	4.27	0.00222	0.0494
regulation of calcium ion import (GO:0090279)	50	8	1.91	+	4.2	0.00121	0.0308
negative regulation of epithelial cell differentiation (GO:0030857)	50	8	1.91	+	4.2	0.00121	0.0307
regulation of granulocyte chemotaxis (GO:0071622)	57	9	2.17	+	4.14	0.000661	0.0182
positive regulation of blood vessel endothelial cell migration (GO:0043536)	57	9	2.17	+	4.14	0.000661	0.0182
negative regulation of transforming growth factor beta receptor signaling pathway (GO:0030512)	70	11	2.67	+	4.12	0.000179	0.0061
smooth muscle cell differentiation (GO:0051145)	51	8	1.94	+	4.11	0.00135	0.0336
regulation of endothelial cell proliferation (GO:0001936)	134	21	5.11	+	4.11	2.59e-07	1.8e-05
positive regulation of chemotaxis (GO:0050921)	147	23	5.61	+	4.1	7.23e-08	5.64e-06
positive regulation of ERK1 and ERK2 cascade (GO:0070374)	218	34	8.31	+	4.09	6.14e-11	8.8e-09
leukocyte cell-cell adhesion (GO:0007159)	58	9	2.21	+	4.07	0.000739	0.0201
regulation of interleukin-12 production (GO:0032655)	58	9	2.21	+	4.07	0.000739	0.0201
negative regulation of ion transmembrane transporter activity (GO:0032413)	71	11	2.71	+	4.06	0.0002	0.00665
negative regulation of leukocyte apoptotic process (GO:2000107)	59	9	2.25	+	4	0.000825	0.022
cellular response to acid chemical (GO:0071229)	79	12	3.01	+	3.98	0.000123	0.00441
negative regulation of cation transmembrane transport (GO:1904063)	93	14	3.55	+	3.95	3.74e-05	0.0016
regulation of lymphocyte migration (GO:2000401)	60	9	2.29	+	3.93	0.000918	0.024
artery development (GO:0060840)	100	15	3.81	+	3.93	2.07e-05	0.000945
regulation of blood vessel endothelial cell migration (GO:0043535)	94	14	3.58	+	3.91	4.16e-05	0.00175
response to amino acid (GO:0043200)	81	12	3.09	+	3.89	0.000151	0.00528
epithelial cell migration (GO:0010631)	81	12	3.09	+	3.89	0.000151	0.00526
cell-substrate adhesion (GO:0031589)	176	26	6.71	+	3.87	2.93e-08	2.5e-06
regulation of cytokine secretion (GO:0050707)	61	9	2.33	+	3.87	0.00102	0.0264
adenylate cyclase-modulating G protein-coupled receptor signaling pathway (GO:0007188)	204	30	7.78	+	3.86	2.81e-09	3.01e-07
positive regulation of leukocyte chemotaxis (GO:0002690)	96	14	3.66	+	3.82	5.11e-05	0.00207
negative regulation of osteoblast differentiation (GO:0045668)	55	8	2.1	+	3.81	0.00208	0.047
regulation of collagen metabolic process (GO:0010712)	55	8	2.1	+	3.81	0.00208	0.047
positive regulation of cytosolic calcium ion concentration (GO:0007204)	296	43	11.29	+	3.81	1.49e-12	2.83e-10
artery morphogenesis (GO:0048844)	69	10	2.63	+	3.8	0.000617	0.0172
second-messenger-mediated signaling (GO:0019932)	304	44	11.59	+	3.8	9.12e-13	1.76e-10
epithelium migration (GO:0090132)	83	12	3.16	+	3.79	0.000186	0.00627
positive regulation of leukocyte migration (GO:0002687)	153	22	5.83	+	3.77	5.06e-07	3.34e-05
regulation of calcium ion transmembrane transport (GO:1903169)	167	24	6.37	+	3.77	1.57e-07	1.18e-05
positive regulation of endothelial cell proliferation (GO:0001938)	91	13	3.47	+	3.75	0.000113	0.00413
chondrocyte differentiation (GO:0002062)	70	10	2.67	+	3.75	0.000682	0.0187
regulation of heart rate (GO:0002027)	98	14	3.74	+	3.75	6.24e-05	0.00248
negative regulation of leukocyte differentiation (GO:1902106)	105	15	4	+	3.75	3.45e-05	0.0015
positive regulation of calcium ion transmembrane transport (GO:1904427)	84	12	3.2	+	3.75	0.000205	0.0068
chemotaxis (GO:0006935)	486	69	18.53	+	3.72	6.04e-19	3.97e-16
calcium-mediated signaling (GO:0019722)	127	18	4.84	+	3.72	6.47e-06	0.000338
heart process (GO:0003015)	99	14	3.78	+	3.71	6.89e-05	0.0027
endothelial cell migration (GO:0043542)	64	9	2.44	+	3.69	0.00138	0.0343
taxis (GO:0042330)	491	69	18.72	+	3.69	9.83e-19	5.75e-16
positive regulation of protein kinase B signaling (GO:0051897)	107	15	4.08	+	3.68	4.2e-05	0.00176
negative regulation of hemopoiesis (GO:1903707)	107	15	4.08	+	3.68	4.2e-05	0.00176
cellular response to interferon-gamma (GO:0071346)	100	14	3.81	+	3.67	7.59e-05	0.00292
regulation of myeloid leukocyte differentiation (GO:0002761)	129	18	4.92	+	3.66	7.86e-06	0.000403
tissue migration (GO:0090130)	86	12	3.28	+	3.66	0.00025	0.008
integrin-mediated signaling pathway (GO:0007229)	79	11	3.01	+	3.65	0.000455	0.0132
positive regulation of calcium ion transport (GO:0051928)	137	19	5.22	+	3.64	4.8e-06	0.000264
positive regulation of tumor necrosis factor production (GO:0032760)	101	14	3.85	+	3.64	8.36e-05	0.00317
regulation of cell-substrate junction organization (GO:0150116)	65	9	2.48	+	3.63	0.00152	0.0375
regulation of epithelial cell apoptotic process (GO:1904035)	94	13	3.58	+	3.63	0.000151	0.00525
cell-matrix adhesion (GO:0007160)	116	16	4.42	+	3.62	2.81e-05	0.00124
positive regulation of lymphocyte proliferation (GO:0050671)	138	19	5.26	+	3.61	5.27e-06	0.000285
negative regulation of ion transmembrane transport (GO:0034766)	109	15	4.16	+	3.61	5.08e-05	0.00206
negative regulation of transporter activity (GO:0032410)	80	11	3.05	+	3.61	0.0005	0.0143
positive regulation of tumor necrosis factor superfamily cytokine production (GO:1903557)	102	14	3.89	+	3.6	9.19e-05	0.00346
negative regulation of immune system process (GO:0002683)	410	56	15.63	+	3.58	6.15e-15	1.65e-12
positive regulation of mononuclear cell proliferation (GO:0032946)	140	19	5.34	+	3.56	6.36e-06	0.000334
blood vessel morphogenesis (GO:0048514)	436	59	16.63	+	3.55	1.64e-15	4.97e-13
response to interferon-gamma (GO:0034341)	126	17	4.8	+	3.54	2.06e-05	0.000943
regulation of cytosolic calcium ion concentration (GO:0051480)	341	46	13	+	3.54	2.52e-12	4.63e-10
calcium ion transport into cytosol (GO:0060402)	67	9	2.55	+	3.52	0.00184	0.0427
regulation of lymphocyte apoptotic process (GO:0070228)	67	9	2.55	+	3.52	0.00184	0.0427
positive regulation of myeloid leukocyte differentiation (GO:0002763)	67	9	2.55	+	3.52	0.00184	0.0426
G protein-coupled receptor signaling pathway, coupled to cyclic nucleotide second messenger (GO:0007187)	231	31	8.81	+	3.52	1.07e-08	1.01e-06
regulation of leukocyte migration (GO:0002685)	217	29	8.27	+	3.5	3.44e-08	2.89e-06
sensory perception of pain (GO:0019233)	105	14	4	+	3.5	0.000121	0.00438
muscle contraction (GO:0006936)	189	25	7.21	+	3.47	3.57e-07	2.44e-05
regulation of leukocyte chemotaxis (GO:0002688)	121	16	4.61	+	3.47	4.46e-05	0.00186
positive regulation of peptidyl-tyrosine phosphorylation (GO:0050731)	197	26	7.51	+	3.46	2.17e-07	1.55e-05
multicellular organismal response to stress (GO:0033555)	91	12	3.47	+	3.46	0.000398	0.0119
leukocyte homeostasis (GO:0001776)	91	12	3.47	+	3.46	0.000398	0.0118
regulation of leukocyte apoptotic process (GO:2000106)	99	13	3.78	+	3.44	0.00024	0.00773
ossification (GO:0001503)	221	29	8.43	+	3.44	4.92e-08	3.94e-06
vasculature development (GO:0001944)	569	74	21.7	+	3.41	2.53e-18	1.29e-15
positive regulation of T cell proliferation (GO:0042102)	100	13	3.81	+	3.41	0.000262	0.00827
blood vessel development (GO:0001568)	539	70	20.55	+	3.41	2.34e-17	9.74e-15
regulation of lymphocyte proliferation (GO:0050670)	231	30	8.81	+	3.41	3.57e-08	2.98e-06
regulation of chemotaxis (GO:0050920)	224	29	8.54	+	3.4	6.4e-08	5.05e-06
negative regulation of cytokine production (GO:0001818)	263	34	10.03	+	3.39	4.91e-09	5.13e-07
myeloid leukocyte activation (GO:0002274)	132	17	5.03	+	3.38	3.52e-05	0.00152
regulation of mononuclear cell proliferation (GO:0032944)	234	30	8.92	+	3.36	4.63e-08	3.76e-06
regulation of potassium ion transmembrane transport (GO:1901379)	86	11	3.28	+	3.35	0.000862	0.0229
regulation of stress fiber assembly (GO:0051492)	94	12	3.58	+	3.35	0.000518	0.0148
regulation of transforming growth factor beta receptor signaling pathway (GO:0017015)	110	14	4.19	+	3.34	0.000188	0.00633
negative regulation of leukocyte activation (GO:0002695)	190	24	7.25	+	3.31	1.28e-06	7.94e-05
positive regulation of endothelial cell migration (GO:0010595)	103	13	3.93	+	3.31	0.00034	0.0104
regulation of epithelial cell differentiation (GO:0030856)	151	19	5.76	+	3.3	1.67e-05	0.000791
regulation of tumor necrosis factor production (GO:0032680)	167	21	6.37	+	3.3	6.18e-06	0.000327
regulation of cation transmembrane transport (GO:1904062)	366	46	13.96	+	3.3	2.24e-11	3.5e-09
muscle tissue morphogenesis (GO:0060415)	80	10	3.05	+	3.28	0.00171	0.0405
stem cell development (GO:0048864)	88	11	3.36	+	3.28	0.00102	0.0264
positive regulation of leukocyte proliferation (GO:0070665)	152	19	5.8	+	3.28	1.82e-05	0.000844
tissue remodeling (GO:0048771)	112	14	4.27	+	3.28	0.000223	0.00732
regulation of tumor necrosis factor superfamily cytokine production (GO:1903555)	169	21	6.44	+	3.26	7.29e-06	0.000377
regulation of cellular response to transforming growth factor beta stimulus (GO:1903844)	113	14	4.31	+	3.25	0.000243	0.00778
regulation of leukocyte proliferation (GO:0070663)	251	31	9.57	+	3.24	5.96e-08	4.73e-06
negative regulation of cell activation (GO:0050866)	211	26	8.05	+	3.23	7.14e-07	4.56e-05
negative regulation of transmembrane receptor protein serine/threonine kinase signaling pathway (GO:0090101)	122	15	4.65	+	3.22	0.000159	0.00548
inflammatory response (GO:0006954)	480	59	18.3	+	3.22	7.32e-14	1.65e-11
regulation of calcium ion transport (GO:0051924)	277	34	10.56	+	3.22	1.58e-08	1.42e-06
receptor-mediated endocytosis (GO:0006898)	147	18	5.61	+	3.21	3.83e-05	0.00163
regulation of Rho protein signal transduction (GO:0035023)	139	17	5.3	+	3.21	6.32e-05	0.0025
regulation of ERK1 and ERK2 cascade (GO:0070372)	312	38	11.9	+	3.19	2.75e-09	2.97e-07
cell adhesion (GO:0007155)	846	103	32.26	+	3.19	2.92e-23	9.22e-20
biological adhesion (GO:0022610)	856	104	32.64	+	3.19	2.02e-23	7.97e-20
calcium ion transport (GO:0006816)	215	26	8.2	+	3.17	9.85e-07	6.22e-05
coagulation (GO:0050817)	116	14	4.42	+	3.17	0.000309	0.00954
blood coagulation (GO:0007596)	116	14	4.42	+	3.17	0.000309	0.00952
negative regulation of inflammatory response (GO:0050728)	141	17	5.38	+	3.16	7.42e-05	0.00287
regulation of calcium ion transmembrane transporter activity (GO:1901019)	83	10	3.16	+	3.16	0.00219	0.0488
positive regulation of cation transmembrane transport (GO:1904064)	166	20	6.33	+	3.16	1.8e-05	0.000836
regulation of wound healing (GO:0061041)	125	15	4.77	+	3.15	0.000202	0.00673
organ growth (GO:0035265)	100	12	3.81	+	3.15	0.000852	0.0226
negative regulation of lymphocyte activation (GO:0051250)	159	19	6.06	+	3.13	3.2e-05	0.00139
cellular calcium ion homeostasis (GO:0006874)	452	54	17.24	+	3.13	2.37e-12	4.39e-10
muscle system process (GO:0003012)	243	29	9.27	+	3.13	3.04e-07	2.1e-05
regulation of leukocyte differentiation (GO:1902105)	302	36	11.52	+	3.13	1.19e-08	1.1e-06
vascular process in circulatory system (GO:0003018)	235	28	8.96	+	3.12	4.99e-07	3.31e-05
response to acid chemical (GO:0001101)	101	12	3.85	+	3.12	0.000922	0.024
circulatory system process (GO:0003013)	455	54	17.35	+	3.11	2.99e-12	5.42e-10
hemostasis (GO:0007599)	118	14	4.5	+	3.11	0.000362	0.011
positive regulation of leukocyte cell-cell adhesion (GO:1903039)	220	26	8.39	+	3.1	1.45e-06	9e-05
regulation of blood vessel diameter (GO:0097746)	178	21	6.79	+	3.09	1.49e-05	0.000713
regulation of tube diameter (GO:0035296)	178	21	6.79	+	3.09	1.49e-05	0.000711
regulation of cell-matrix adhesion (GO:0001952)	119	14	4.54	+	3.09	0.000392	0.0117
positive regulation of cell migration (GO:0030335)	562	66	21.43	+	3.08	1.62e-14	4.13e-12
regulation of tube size (GO:0035150)	179	21	6.83	+	3.08	1.61e-05	0.000763
negative regulation of leukocyte proliferation (GO:0070664)	94	11	3.58	+	3.07	0.00166	0.0395
T cell receptor signaling pathway (GO:0050852)	94	11	3.58	+	3.07	0.00166	0.0394
wound healing (GO:0042060)	248	29	9.46	+	3.07	4.46e-07	2.98e-05
negative regulation of transmembrane transport (GO:0034763)	137	16	5.22	+	3.06	0.000167	0.00573
regulation of T cell activation (GO:0050863)	319	37	12.16	+	3.04	1.44e-08	1.31e-06
regulation of endothelial cell migration (GO:0010594)	164	19	6.25	+	3.04	4.69e-05	0.00193
positive regulation of T cell activation (GO:0050870)	199	23	7.59	+	3.03	8.07e-06	0.000411
cellular divalent inorganic cation homeostasis (GO:0072503)	476	55	18.15	+	3.03	4.84e-12	8.58e-10
mesenchymal cell differentiation (GO:0048762)	156	18	5.95	+	3.03	7.72e-05	0.00296
import into cell (GO:0098657)	182	21	6.94	+	3.03	2.02e-05	0.000928
regulation of ion transmembrane transport (GO:0034765)	494	57	18.84	+	3.03	2.06e-12	3.87e-10
positive regulation of locomotion (GO:0040017)	599	69	22.84	+	3.02	9.43e-15	2.48e-12
regulation of response to wounding (GO:1903034)	165	19	6.29	+	3.02	5.06e-05	0.00206
calcium ion homeostasis (GO:0055074)	469	54	17.88	+	3.02	8.6e-12	1.46e-09
multicellular organismal signaling (GO:0035637)	113	13	4.31	+	3.02	0.000755	0.0204
positive regulation of cell motility (GO:2000147)	585	67	22.31	+	3	3.01e-14	7.43e-12
striated muscle contraction (GO:0006941)	105	12	4	+	3	0.00125	0.0317
regulation of myeloid cell differentiation (GO:0045637)	210	24	8.01	+	3	6.14e-06	0.000326
regulation of cation channel activity (GO:2001257)	175	20	6.67	+	3	3.57e-05	0.00153
positive regulation of response to external stimulus (GO:0032103)	412	47	15.71	+	2.99	2.62e-10	3.21e-08
regulation of metal ion transport (GO:0010959)	431	49	16.43	+	2.98	1.21e-10	1.63e-08
ameboidal-type cell migration (GO:0001667)	185	21	7.05	+	2.98	2.52e-05	0.00113
positive regulation of cold-induced thermogenesis (GO:0120162)	97	11	3.7	+	2.97	0.00208	0.0469
positive regulation of epithelial cell migration (GO:0010634)	150	17	5.72	+	2.97	0.000147	0.00515
cell migration (GO:0016477)	874	99	33.33	+	2.97	2.46e-20	2.04e-17
positive regulation of myeloid cell differentiation (GO:0045639)	106	12	4.04	+	2.97	0.00135	0.0337
regulation of actomyosin structure organization (GO:0110020)	106	12	4.04	+	2.97	0.00135	0.0336
regulation of leukocyte cell-cell adhesion (GO:1903037)	310	35	11.82	+	2.96	6.45e-08	5.06e-06
embryonic skeletal system morphogenesis (GO:0048704)	107	12	4.08	+	2.94	0.00145	0.0358
response to transforming growth factor beta (GO:0071559)	125	14	4.77	+	2.94	0.000613	0.0171
negative regulation of immune effector process (GO:0002698)	134	15	5.11	+	2.94	0.000399	0.0118
muscle cell development (GO:0055001)	161	18	6.14	+	2.93	0.000111	0.00409
positive regulation of cellular component movement (GO:0051272)	601	67	22.92	+	2.92	9.58e-14	2.04e-11
regulation of potassium ion transport (GO:0043266)	108	12	4.12	+	2.91	0.00156	0.0379
regulation of heart contraction (GO:0008016)	180	20	6.86	+	2.91	5.12e-05	0.00207
cytokine production (GO:0001816)	171	19	6.52	+	2.91	7.81e-05	0.00299
cell activation (GO:0001775)	624	69	23.79	+	2.9	5.73e-14	1.33e-11
regulation of hemopoiesis (GO:1903706)	380	42	14.49	+	2.9	5.52e-09	5.65e-07
regulation of protein kinase B signaling (GO:0051896)	163	18	6.22	+	2.9	0.000128	0.00458
regulation of neurotransmitter transport (GO:0051588)	127	14	4.84	+	2.89	0.000707	0.0193
lymphocyte activation (GO:0046649)	436	48	16.63	+	2.89	4.99e-10	5.92e-08
cartilage development (GO:0051216)	164	18	6.25	+	2.88	0.000137	0.00485
regulation of interleukin-6 production (GO:0032675)	155	17	5.91	+	2.88	0.00021	0.00693
connective tissue development (GO:0061448)	219	24	8.35	+	2.87	1.17e-05	0.000573
divalent inorganic cation homeostasis (GO:0072507)	502	55	19.14	+	2.87	3.12e-11	4.64e-09
regulation of cellular response to growth factor stimulus (GO:0090287)	283	31	10.79	+	2.87	6.55e-07	4.26e-05
positive regulation of GTPase activity (GO:0043547)	229	25	8.73	+	2.86	8.19e-06	0.000416
regulation of actin filament bundle assembly (GO:0032231)	110	12	4.19	+	2.86	0.0018	0.0421
actomyosin structure organization (GO:0031032)	110	12	4.19	+	2.86	0.0018	0.042
leukocyte activation (GO:0045321)	541	59	20.63	+	2.86	6.93e-12	1.2e-09
positive regulation of leukocyte differentiation (GO:1902107)	175	19	6.67	+	2.85	0.000103	0.00384
positive regulation of hemopoiesis (GO:1903708)	175	19	6.67	+	2.85	0.000103	0.00383
regulation of T cell proliferation (GO:0042129)	175	19	6.67	+	2.85	0.000103	0.00383
cellular response to transforming growth factor beta stimulus (GO:0071560)	120	13	4.58	+	2.84	0.00125	0.0317
blood circulation (GO:0008015)	425	46	16.21	+	2.84	1.88e-09	2.11e-07
regulation of cell migration (GO:0030334)	934	101	35.61	+	2.84	1.97e-19	1.48e-16
regulation of interferon-gamma production (GO:0032649)	111	12	4.23	+	2.84	0.00193	0.044
regulation of ion transmembrane transporter activity (GO:0032412)	260	28	9.91	+	2.82	3.04e-06	0.000176
negative regulation of immune response (GO:0050777)	158	17	6.02	+	2.82	0.000258	0.00819
regulation of production of molecular mediator of immune response (GO:0002700)	158	17	6.02	+	2.82	0.000258	0.00817
circulatory system development (GO:0072359)	922	99	35.16	+	2.82	7.28e-19	4.42e-16
response to wounding (GO:0009611)	326	35	12.43	+	2.82	1.96e-07	1.43e-05
cardiac chamber morphogenesis (GO:0003206)	140	15	5.34	+	2.81	0.000607	0.017
positive regulation of ion transmembrane transport (GO:0034767)	187	20	7.13	+	2.8	8.29e-05	0.00317
negative regulation of ion transport (GO:0043271)	178	19	6.79	+	2.8	0.000127	0.00453
regulation of blood circulation (GO:1903522)	244	26	9.3	+	2.79	8.06e-06	0.000412
regulation of nervous system process (GO:0031644)	179	19	6.83	+	2.78	0.000135	0.00479
regulation of peptidyl-tyrosine phosphorylation (GO:0050730)	264	28	10.07	+	2.78	3.97e-06	0.000224
positive regulation of cell-cell adhesion (GO:0022409)	264	28	10.07	+	2.78	3.97e-06	0.000224
cell-cell adhesion (GO:0098609)	406	43	15.48	+	2.78	1.14e-08	1.07e-06
negative regulation of T cell activation (GO:0050868)	123	13	4.69	+	2.77	0.00153	0.0376
regulation of inflammatory response (GO:0050727)	369	39	14.07	+	2.77	5.77e-08	4.6e-06
regulation of adaptive immune response (GO:0002819)	209	22	7.97	+	2.76	4.64e-05	0.00191
regulation of cell motility (GO:2000145)	984	103	37.52	+	2.75	6.88e-19	4.34e-16
negative regulation of cell migration (GO:0030336)	278	29	10.6	+	2.74	3.61e-06	0.000205
regulation of smooth muscle cell proliferation (GO:0048660)	163	17	6.22	+	2.74	0.00036	0.0109
transmembrane receptor protein tyrosine kinase signaling pathway (GO:0007169)	355	37	13.54	+	2.73	1.73e-07	1.29e-05
T cell differentiation (GO:0030217)	173	18	6.6	+	2.73	0.000251	0.00802
negative regulation of multicellular organismal process (GO:0051241)	1078	112	41.11	+	2.72	4.17e-20	3.29e-17
divalent metal ion transport (GO:0070838)	260	27	9.91	+	2.72	8.36e-06	0.000423
regulation of transmembrane transport (GO:0034762)	588	61	22.42	+	2.72	2e-11	3.16e-09
negative regulation of leukocyte cell-cell adhesion (GO:1903038)	135	14	5.15	+	2.72	0.00121	0.0308
locomotion (GO:0040011)	1217	126	46.41	+	2.72	1.42e-22	2.8e-19
positive regulation of cytokine production (GO:0001819)	454	47	17.31	+	2.71	4.58e-09	4.82e-07
cellular metal ion homeostasis (GO:0006875)	571	59	21.77	+	2.71	5.01e-11	7.25e-09
regulation of transmembrane transporter activity (GO:0022898)	271	28	10.33	+	2.71	6.24e-06	0.000329
localization of cell (GO:0051674)	1008	104	38.44	+	2.71	1.46e-18	8.23e-16
cell motility (GO:0048870)	1008	104	38.44	+	2.71	1.46e-18	7.94e-16
regulation of response to external stimulus (GO:0032101)	902	93	34.39	+	2.7	1.28e-16	4.58e-14
negative regulation of cell motility (GO:2000146)	291	30	11.1	+	2.7	3.06e-06	0.000176
regulation of epithelial cell migration (GO:0010632)	233	24	8.88	+	2.7	2.94e-05	0.00129
divalent inorganic cation transport (GO:0072511)	263	27	10.03	+	2.69	1.01e-05	0.000503
regulation of cytokine production (GO:0001817)	721	74	27.49	+	2.69	2.79e-13	5.57e-11
negative regulation of peptidase activity (GO:0010466)	245	25	9.34	+	2.68	2.34e-05	0.00106
regulation of cellular component movement (GO:0051270)	1069	109	40.76	+	2.67	3.66e-19	2.62e-16
regulation of locomotion (GO:0040012)	1031	105	39.31	+	2.67	1.93e-18	1.02e-15
regulation of ion transport (GO:0043269)	747	76	28.48	+	2.67	1.69e-13	3.5e-11
regulation of lymphocyte differentiation (GO:0045619)	187	19	7.13	+	2.66	0.000226	0.00741
positive regulation of adaptive immune response based on somatic recombination of immune receptors built from immunoglobulin superfamily domains (GO:0002824)	138	14	5.26	+	2.66	0.00147	0.0362
positive regulation of MAPK cascade (GO:0043410)	514	52	19.6	+	2.65	1.9e-09	2.11e-07
positive regulation of epithelial cell proliferation (GO:0050679)	208	21	7.93	+	2.65	0.000117	0.00426
metal ion homeostasis (GO:0055065)	644	65	24.56	+	2.65	1.47e-11	2.39e-09
nephron development (GO:0072006)	129	13	4.92	+	2.64	0.00226	0.05
positive regulation of cell-substrate adhesion (GO:0010811)	129	13	4.92	+	2.64	0.00226	0.0499
regulation of signaling receptor activity (GO:0010469)	129	13	4.92	+	2.64	0.00226	0.0499
negative regulation of supramolecular fiber organization (GO:1902904)	159	16	6.06	+	2.64	0.000756	0.0204
negative regulation of cellular component movement (GO:0051271)	300	30	11.44	+	2.62	5.34e-06	0.000288
positive regulation of ion transport (GO:0043270)	330	33	12.58	+	2.62	2.96e-06	0.000172
B cell activation (GO:0042113)	180	18	6.86	+	2.62	0.00039	0.0117
regulation of blood pressure (GO:0008217)	210	21	8.01	+	2.62	0.000133	0.00473
regulation of epithelial cell proliferation (GO:0050678)	371	37	14.15	+	2.62	6.71e-07	4.34e-05
regulation of transporter activity (GO:0032409)	281	28	10.71	+	2.61	1.16e-05	0.00057
skeletal system development (GO:0001501)	484	48	18.46	+	2.6	1.27e-08	1.17e-06
positive regulation of cell adhesion (GO:0045785)	435	43	16.59	+	2.59	8.37e-08	6.44e-06
embryonic skeletal system development (GO:0048706)	142	14	5.41	+	2.59	0.00188	0.0434
lymphocyte differentiation (GO:0030098)	284	28	10.83	+	2.59	2.17e-05	0.000983
positive regulation of lymphocyte mediated immunity (GO:0002708)	142	14	5.41	+	2.59	0.00188	0.0434
negative regulation of defense response (GO:0031348)	213	21	8.12	+	2.59	0.000159	0.00549
regulation of adaptive immune response based on somatic recombination of immune receptors built from immunoglobulin superfamily domains (GO:0002822)	193	19	7.36	+	2.58	0.000326	0.00999
regulation of cell activation (GO:0050865)	784	77	29.9	+	2.58	7.06e-13	1.39e-10
negative regulation of locomotion (GO:0040013)	326	32	12.43	+	2.57	5.11e-06	0.000279
heart morphogenesis (GO:0003007)	265	26	10.1	+	2.57	4.73e-05	0.00194
regulation of cell-substrate adhesion (GO:0010810)	215	21	8.2	+	2.56	0.000179	0.0061
skeletal system morphogenesis (GO:0048705)	246	24	9.38	+	2.56	0.000103	0.00382
mesenchyme development (GO:0060485)	216	21	8.24	+	2.55	0.00019	0.00634
calcium ion transmembrane transport (GO:0070588)	144	14	5.49	+	2.55	0.00212	0.0475
cellular cation homeostasis (GO:0030003)	638	62	24.33	+	2.55	2.38e-10	3e-08
regulation of immune system process (GO:0002682)	1488	144	56.74	+	2.54	3.95e-23	1.04e-19
regulation of muscle contraction (GO:0006937)	155	15	5.91	+	2.54	0.00156	0.0378
regulation of T cell differentiation (GO:0045580)	155	15	5.91	+	2.54	0.00156	0.0377
tube morphogenesis (GO:0035239)	734	71	27.99	+	2.54	9.96e-12	1.67e-09
regulation of cell adhesion (GO:0030155)	724	70	27.61	+	2.54	1.45e-11	2.38e-09
regulation of cold-induced thermogenesis (GO:0120161)	145	14	5.53	+	2.53	0.00225	0.0499
positive regulation of adaptive immune response (GO:0002821)	145	14	5.53	+	2.53	0.00225	0.0498
cardiac chamber development (GO:0003205)	187	18	7.13	+	2.52	0.000591	0.0166
negative regulation of cell adhesion (GO:0007162)	291	28	11.1	+	2.52	2.68e-05	0.00119
heart development (GO:0007507)	565	54	21.54	+	2.51	5.85e-09	5.81e-07
supramolecular fiber organization (GO:0097435)	492	47	18.76	+	2.51	4.57e-08	3.73e-06
cell-cell adhesion via plasma-membrane adhesion molecules (GO:0098742)	189	18	7.21	+	2.5	0.00108	0.0278
axon guidance (GO:0007411)	231	22	8.81	+	2.5	0.00025	0.00798
cellular ion homeostasis (GO:0006873)	652	62	24.86	+	2.49	3.98e-10	4.83e-08
neuron projection guidance (GO:0097485)	232	22	8.85	+	2.49	0.000257	0.00817
cardiac muscle tissue development (GO:0048738)	190	18	7.25	+	2.48	0.0011	0.0283
T cell activation (GO:0042110)	285	27	10.87	+	2.48	4.5e-05	0.00187
regulation of leukocyte activation (GO:0002694)	739	70	28.18	+	2.48	2.97e-11	4.5e-09
regulation of actin filament-based process (GO:0032970)	412	39	15.71	+	2.48	8.08e-07	5.12e-05
bone development (GO:0060348)	201	19	7.66	+	2.48	0.000773	0.0208
cation homeostasis (GO:0055080)	721	68	27.49	+	2.47	6.84e-11	9.55e-09
regulation of transmembrane receptor protein serine/threonine kinase signaling pathway (GO:0090092)	244	23	9.3	+	2.47	0.000189	0.00634
response to molecule of bacterial origin (GO:0002237)	308	29	11.74	+	2.47	2.46e-05	0.00111
inorganic ion homeostasis (GO:0098771)	733	69	27.95	+	2.47	7.96e-11	1.09e-08
regulation of multicellular organismal development (GO:2000026)	1435	135	54.72	+	2.47	1.01e-20	1.06e-17
response to lipopolysaccharide (GO:0032496)	287	27	10.94	+	2.47	4.88e-05	0.00199
regulation of anatomical structure morphogenesis (GO:0022603)	960	90	36.61	+	2.46	6e-14	1.37e-11
morphogenesis of a branching structure (GO:0001763)	203	19	7.74	+	2.45	0.000815	0.0218
regulation of GTPase activity (GO:0043087)	310	29	11.82	+	2.45	2.68e-05	0.00119
morphogenesis of a branching epithelium (GO:0061138)	193	18	7.36	+	2.45	0.00119	0.0303
regulation of neurotransmitter levels (GO:0001505)	236	22	9	+	2.44	0.000294	0.00911
cytokine-mediated signaling pathway (GO:0019221)	281	26	10.71	+	2.43	8.31e-05	0.00317
negative regulation of response to external stimulus (GO:0032102)	368	34	14.03	+	2.42	6.54e-06	0.000341
ion homeostasis (GO:0050801)	806	74	30.73	+	2.41	3.02e-11	4.55e-09
positive regulation of immune system process (GO:0002684)	1026	94	39.12	+	2.4	5.6e-14	1.34e-11
cellular response to growth factor stimulus (GO:0071363)	393	36	14.99	+	2.4	5.66e-06	0.000304
regulation of cell-cell adhesion (GO:0022407)	427	39	16.28	+	2.4	2.15e-06	0.000127
regulation of defense response (GO:0031347)	581	53	22.15	+	2.39	3.68e-08	3.06e-06
response to growth factor (GO:0070848)	407	37	15.52	+	2.38	4.44e-06	0.000248
cellular chemical homeostasis (GO:0055082)	738	67	28.14	+	2.38	4.27e-10	5.14e-08
regulation of lymphocyte activation (GO:0051249)	631	57	24.06	+	2.37	1.18e-08	1.1e-06
regulation of actin filament organization (GO:0110053)	277	25	10.56	+	2.37	0.000155	0.00538
positive regulation of transmembrane transport (GO:0034764)	244	22	9.3	+	2.36	0.000401	0.0119
positive regulation of defense response (GO:0031349)	268	24	10.22	+	2.35	0.000233	0.00758
enzyme linked receptor protein signaling pathway (GO:0007167)	550	49	20.97	+	2.34	2.04e-07	1.49e-05
negative regulation of developmental process (GO:0051093)	946	84	36.07	+	2.33	6.88e-12	1.21e-09
regulation of MAPK cascade (GO:0043408)	699	62	26.65	+	2.33	5.53e-09	5.63e-07
leukocyte differentiation (GO:0002521)	384	34	14.64	+	2.32	1.68e-05	0.000789
tube development (GO:0035295)	949	84	36.19	+	2.32	7.75e-12	1.33e-09
positive regulation of cell activation (GO:0050867)	543	48	20.71	+	2.32	3.25e-07	2.24e-05
positive regulation of hydrolase activity (GO:0051345)	534	47	20.36	+	2.31	4.81e-07	3.2e-05
muscle structure development (GO:0061061)	490	43	18.68	+	2.3	1.76e-06	0.000107
striated muscle tissue development (GO:0014706)	320	28	12.2	+	2.29	0.000125	0.00449
regulation of actin cytoskeleton organization (GO:0032956)	366	32	13.96	+	2.29	3.68e-05	0.00158
positive regulation of immune effector process (GO:0002699)	264	23	10.07	+	2.28	0.000659	0.0182
metal ion transport (GO:0030001)	574	50	21.89	+	2.28	3.73e-07	2.53e-05
anatomical structure formation involved in morphogenesis (GO:0048646)	944	82	36	+	2.28	3.91e-11	5.72e-09
regulation of system process (GO:0044057)	600	52	22.88	+	2.27	2.08e-07	1.5e-05
positive regulation of multicellular organismal process (GO:0051240)	1564	135	59.64	+	2.26	9.16e-18	4.25e-15
regulation of multicellular organismal process (GO:0051239)	2779	239	105.97	+	2.26	1.22e-32	1.93e-28
muscle tissue development (GO:0060537)	338	29	12.89	+	2.25	0.000115	0.00417
regulation of vesicle-mediated transport (GO:0060627)	575	49	21.93	+	2.23	6.94e-07	4.47e-05
cation transmembrane transport (GO:0098655)	459	39	17.5	+	2.23	9.74e-06	0.000487
negative regulation of proteolysis (GO:0045861)	342	29	13.04	+	2.22	0.000134	0.00475
muscle cell differentiation (GO:0042692)	272	23	10.37	+	2.22	0.000793	0.0212
immune response-regulating cell surface receptor signaling pathway (GO:0002768)	343	29	13.08	+	2.22	0.000139	0.00488
negative regulation of hydrolase activity (GO:0051346)	404	34	15.41	+	2.21	4.79e-05	0.00196
negative regulation of transport (GO:0051051)	511	43	19.49	+	2.21	5.14e-06	0.00028
movement of cell or subcellular component (GO:0006928)	1439	121	54.87	+	2.21	4.62e-15	1.3e-12
negative regulation of cell differentiation (GO:0045596)	678	57	25.85	+	2.2	1.23e-07	9.4e-06
positive regulation of protein phosphorylation (GO:0001934)	1001	84	38.17	+	2.2	1.4e-10	1.86e-08
regulation of immune effector process (GO:0002697)	429	36	16.36	+	2.2	2.78e-05	0.00123
immune response-regulating signaling pathway (GO:0002764)	346	29	13.19	+	2.2	0.000232	0.00757
positive regulation of leukocyte activation (GO:0002696)	528	44	20.13	+	2.19	4.38e-06	0.000245
muscle organ development (GO:0007517)	277	23	10.56	+	2.18	0.00092	0.024
positive regulation of phosphorylation (GO:0042327)	1075	89	40.99	+	2.17	6.68e-11	9.41e-09
cation transport (GO:0006812)	737	61	28.1	+	2.17	7.69e-08	5.95e-06
positive regulation of phosphorus metabolic process (GO:0010562)	1145	94	43.66	+	2.15	2.93e-11	4.53e-09
positive regulation of phosphate metabolic process (GO:0045937)	1145	94	43.66	+	2.15	2.93e-11	4.49e-09
regulation of immune response (GO:0050776)	866	71	33.02	+	2.15	7.71e-09	7.51e-07
regulation of anatomical structure size (GO:0090066)	586	48	22.35	+	2.15	2.67e-06	0.000155
positive regulation of cell population proliferation (GO:0008284)	991	81	37.79	+	2.14	6.8e-10	8.01e-08
immune response-activating cell surface receptor signaling pathway (GO:0002429)	331	27	12.62	+	2.14	0.000512	0.0146
regulation of cell differentiation (GO:0045595)	1570	128	59.87	+	2.14	3.99e-15	1.15e-12
regulation of leukocyte mediated immunity (GO:0002703)	258	21	9.84	+	2.13	0.00192	0.0439
immune response-activating signal transduction (GO:0002757)	332	27	12.66	+	2.13	0.000523	0.0149
cellular homeostasis (GO:0019725)	861	70	32.83	+	2.13	1.93e-08	1.7e-06
regulation of hydrolase activity (GO:0051336)	1010	82	38.51	+	2.13	8.69e-10	1e-07
kidney development (GO:0001822)	296	24	11.29	+	2.13	0.00133	0.0334
inorganic cation transmembrane transport (GO:0098662)	422	34	16.09	+	2.11	0.000119	0.0043
renal system development (GO:0072001)	311	25	11.86	+	2.11	0.00102	0.0265
positive regulation of cell differentiation (GO:0045597)	921	74	35.12	+	2.11	7.81e-09	7.56e-07
cell surface receptor signaling pathway (GO:0007166)	1905	153	72.64	+	2.11	1.67e-17	7.3e-15
regulation of supramolecular fiber organization (GO:1902903)	374	30	14.26	+	2.1	0.000261	0.00824
visual system development (GO:0150063)	388	31	14.8	+	2.1	0.000308	0.00951
axonogenesis (GO:0007409)	352	28	13.42	+	2.09	0.000485	0.0141
positive regulation of lymphocyte activation (GO:0051251)	466	37	17.77	+	2.08	6.22e-05	0.00247
homeostasis of number of cells (GO:0048872)	290	23	11.06	+	2.08	0.002	0.0453
sensory system development (GO:0048880)	392	31	14.95	+	2.07	0.000329	0.0101
regulation of developmental process (GO:0050793)	2503	196	95.44	+	2.05	1.42e-21	1.86e-18
cell morphogenesis involved in differentiation (GO:0000904)	575	45	21.93	+	2.05	1.75e-05	0.000817
positive regulation of intracellular signal transduction (GO:1902533)	947	74	36.11	+	2.05	3.06e-08	2.58e-06
regulation of transport (GO:0051049)	1896	148	72.3	+	2.05	6.23e-16	2.01e-13
negative regulation of cell population proliferation (GO:0008285)	692	54	26.39	+	2.05	2.32e-06	0.000136
eye development (GO:0001654)	385	30	14.68	+	2.04	0.00049	0.0141
animal organ morphogenesis (GO:0009887)	1027	80	39.16	+	2.04	9.25e-09	8.85e-07
hematopoietic or lymphoid organ development (GO:0048534)	732	57	27.91	+	2.04	1.61e-06	9.88e-05
regulation of localization (GO:0032879)	2852	222	108.75	+	2.04	2.2e-24	1.74e-20
regulation of cell population proliferation (GO:0042127)	1688	131	64.37	+	2.04	5.65e-14	1.33e-11
positive regulation of transport (GO:0051050)	1031	80	39.31	+	2.03	9.87e-09	9.38e-07
cellular component morphogenesis (GO:0032989)	608	47	23.18	+	2.03	1.24e-05	0.000606
positive regulation of developmental process (GO:0051094)	1411	109	53.8	+	2.03	1.59e-11	2.56e-09
hemopoiesis (GO:0030097)	674	52	25.7	+	2.02	4.75e-06	0.000262
defense response (GO:0006952)	1444	111	55.06	+	2.02	1.6e-11	2.55e-09
immune system development (GO:0002520)	768	59	29.29	+	2.01	1.16e-06	7.27e-05
chemical homeostasis (GO:0048878)	1135	87	43.28	+	2.01	2.89e-09	3.08e-07
anatomical structure morphogenesis (GO:0009653)	2255	172	85.99	+	2	1e-17	4.52e-15
response to cytokine (GO:0034097)	761	58	29.02	+	2	2.54e-06	0.000148
negative regulation of response to stimulus (GO:0048585)	1583	120	60.36	+	1.99	4.12e-12	7.39e-10
intracellular signal transduction (GO:0035556)	1347	102	51.36	+	1.99	2.01e-10	2.56e-08
axon development (GO:0061564)	383	29	14.6	+	1.99	0.000828	0.022
positive regulation of protein kinase activity (GO:0045860)	437	33	16.66	+	1.98	0.000427	0.0125
cell morphogenesis (GO:0000902)	743	56	28.33	+	1.98	4.97e-06	0.000272
cell projection morphogenesis (GO:0048858)	494	37	18.84	+	1.96	0.000238	0.00769
positive regulation of kinase activity (GO:0033674)	508	38	19.37	+	1.96	0.000185	0.00627
positive regulation of immune response (GO:0050778)	670	50	25.55	+	1.96	1.82e-05	0.000842
regulation of protein phosphorylation (GO:0001932)	1439	107	54.87	+	1.95	1.8e-10	2.35e-08
urogenital system development (GO:0001655)	350	26	13.35	+	1.95	0.00206	0.0467
cellular response to cytokine stimulus (GO:0071345)	662	49	25.24	+	1.94	2.62e-05	0.00117
plasma membrane bounded cell projection morphogenesis (GO:0120039)	488	36	18.61	+	1.93	0.000353	0.0107
inorganic ion transmembrane transport (GO:0098660)	475	35	18.11	+	1.93	0.00046	0.0134
modulation of chemical synaptic transmission (GO:0050804)	503	37	19.18	+	1.93	0.000285	0.00894
regulation of peptidase activity (GO:0052547)	422	31	16.09	+	1.93	0.00091	0.0238
regulation of trans-synaptic signaling (GO:0099177)	504	37	19.22	+	1.93	0.000292	0.00906
response to external stimulus (GO:0009605)	2360	173	89.99	+	1.92	3.02e-16	1.01e-13
response to bacterium (GO:0009617)	876	64	33.4	+	1.92	2.08e-06	0.000123
export from cell (GO:0140352)	440	32	16.78	+	1.91	0.00111	0.0284
positive regulation of cell death (GO:0010942)	662	48	25.24	+	1.9	6.2e-05	0.00247
neuron projection morphogenesis (GO:0048812)	483	35	18.42	+	1.9	0.000539	0.0153
regulation of phosphorylation (GO:0042325)	1579	114	60.21	+	1.89	2.59e-10	3.19e-08
positive regulation of protein modification process (GO:0031401)	1233	89	47.02	+	1.89	2.79e-08	2.42e-06
immune system process (GO:0002376)	2430	175	92.66	+	1.89	1.08e-15	3.42e-13
positive regulation of response to stimulus (GO:0048584)	2253	162	85.91	+	1.89	2.04e-14	5.1e-12
cellular response to organic substance (GO:0071310)	1811	130	69.06	+	1.88	1.37e-11	2.28e-09
positive regulation of cell projection organization (GO:0031346)	433	31	16.51	+	1.88	0.00158	0.0377
response to other organism (GO:0051707)	1425	102	54.34	+	1.88	3.55e-09	3.76e-07
response to external biotic stimulus (GO:0043207)	1427	102	54.41	+	1.87	5.24e-09	5.4e-07
activation of immune response (GO:0002253)	406	29	15.48	+	1.87	0.00189	0.0435
cell part morphogenesis (GO:0032990)	520	37	19.83	+	1.87	0.000544	0.0154
response to endogenous stimulus (GO:0009719)	1085	77	41.37	+	1.86	5.32e-07	3.48e-05
positive regulation of programmed cell death (GO:0043068)	592	42	22.57	+	1.86	0.000237	0.00766
response to biotic stimulus (GO:0009607)	1457	103	55.56	+	1.85	7.34e-09	7.24e-07
regulation of phosphate metabolic process (GO:0019220)	1741	123	66.39	+	1.85	1.9e-10	2.46e-08
negative regulation of cell communication (GO:0010648)	1317	93	50.22	+	1.85	4.5e-08	3.72e-06
regulation of phosphorus metabolic process (GO:0051174)	1742	123	66.43	+	1.85	1.92e-10	2.47e-08
negative regulation of signaling (GO:0023057)	1321	93	50.37	+	1.85	4.73e-08	3.81e-06
positive regulation of signal transduction (GO:0009967)	1493	105	56.93	+	1.84	4.99e-09	5.19e-07
negative regulation of signal transduction (GO:0009968)	1197	84	45.64	+	1.84	2.33e-07	1.65e-05
sensory organ development (GO:0007423)	600	42	22.88	+	1.84	0.000379	0.0115
response to lipid (GO:0033993)	643	45	24.52	+	1.84	0.000187	0.00628
regulation of cell development (GO:0060284)	572	40	21.81	+	1.83	0.000438	0.0128
cellular response to chemical stimulus (GO:0070887)	2374	166	90.52	+	1.83	8.14e-14	1.78e-11
regulation of response to stimulus (GO:0048583)	3894	272	148.48	+	1.83	8.39e-24	4.41e-20
positive regulation of apoptotic process (GO:0043065)	587	41	22.38	+	1.83	0.000497	0.0143
regulation of cytoskeleton organization (GO:0051493)	531	37	20.25	+	1.83	0.000915	0.0239
tissue development (GO:0009888)	1665	116	63.49	+	1.83	1.13e-09	1.29e-07
ion transmembrane transport (GO:0034220)	619	43	23.6	+	1.82	0.000318	0.00977
regulation of molecular function (GO:0065009)	2579	179	98.34	+	1.82	1.37e-14	3.54e-12
cell population proliferation (GO:0008283)	548	38	20.9	+	1.82	0.000748	0.0202
regulation of secretion by cell (GO:1903530)	709	49	27.04	+	1.81	0.000161	0.00555
homeostatic process (GO:0042592)	1695	117	64.63	+	1.81	1.56e-09	1.76e-07
regulation of response to stress (GO:0080134)	1247	86	47.55	+	1.81	3.8e-07	2.56e-05
positive regulation of cell communication (GO:0010647)	1699	117	64.79	+	1.81	2.26e-09	2.47e-07
animal organ development (GO:0048513)	3123	215	119.08	+	1.81	1.77e-17	7.54e-15
regulation of signal transduction (GO:0009966)	2791	192	106.43	+	1.8	2.4e-15	7.15e-13
positive regulation of signaling (GO:0023056)	1706	117	65.05	+	1.8	2.47e-09	2.69e-07
behavior (GO:0007610)	688	47	26.23	+	1.79	0.000287	0.00896
negative regulation of molecular function (GO:0044092)	1040	71	39.66	+	1.79	5.7e-06	0.000305
regulation of intracellular signal transduction (GO:1902531)	1583	108	60.36	+	1.79	1.79e-08	1.6e-06
regulation of cell communication (GO:0010646)	3197	218	121.91	+	1.79	3.43e-17	1.36e-14
embryonic organ development (GO:0048568)	499	34	19.03	+	1.79	0.00218	0.0488
cellular response to endogenous stimulus (GO:0071495)	881	60	33.59	+	1.79	3.92e-05	0.00166
cellular response to oxygen-containing compound (GO:1901701)	912	62	34.78	+	1.78	2.54e-05	0.00114
regulation of signaling (GO:0023051)	3209	218	122.36	+	1.78	4.05e-17	1.52e-14
positive regulation of transferase activity (GO:0051347)	589	40	22.46	+	1.78	0.00078	0.0209
cell-cell signaling (GO:0007267)	825	56	31.46	+	1.78	7.34e-05	0.00285
positive regulation of catalytic activity (GO:0043085)	1106	75	42.17	+	1.78	3.52e-06	0.0002
tissue morphogenesis (GO:0048729)	622	42	23.72	+	1.77	0.000713	0.0194
regulation of catalytic activity (GO:0050790)	1883	127	71.8	+	1.77	1.22e-09	1.38e-07
response to oxygen-containing compound (GO:1901700)	1308	88	49.88	+	1.76	6.96e-07	4.47e-05
system development (GO:0048731)	4153	277	158.36	+	1.75	2.25e-21	2.53e-18
positive regulation of molecular function (GO:0044093)	1491	99	56.85	+	1.74	2.48e-07	1.74e-05
regulation of secretion (GO:0051046)	785	52	29.93	+	1.74	0.000233	0.00757
actin filament-based process (GO:0030029)	574	38	21.89	+	1.74	0.00207	0.0468
interspecies interaction between organisms (GO:0044419)	1581	104	60.29	+	1.73	1.74e-07	1.29e-05
ion transport (GO:0006811)	1175	77	44.8	+	1.72	9.12e-06	0.000459
negative regulation of catalytic activity (GO:0043086)	702	46	26.77	+	1.72	0.000703	0.0192
regulation of programmed cell death (GO:0043067)	1488	97	56.74	+	1.71	7.27e-07	4.63e-05
regulation of cell death (GO:0010941)	1649	107	62.88	+	1.7	2.1e-07	1.51e-05
response to organic substance (GO:0010033)	2525	163	96.28	+	1.69	8.39e-11	1.14e-08
regulation of apoptotic process (GO:0042981)	1463	94	55.79	+	1.68	1.79e-06	0.000108
regulation of biological quality (GO:0065008)	3919	251	149.44	+	1.68	6.46e-17	2.37e-14
regulation of protein modification process (GO:0031399)	1809	115	68.98	+	1.67	1.73e-07	1.29e-05
multicellular organism development (GO:0007275)	4769	303	181.85	+	1.67	1.25e-20	1.16e-17
negative regulation of cellular process (GO:0048523)	4789	303	182.61	+	1.66	2.18e-20	1.91e-17
head development (GO:0060322)	696	44	26.54	+	1.66	0.00191	0.0439
response to chemical (GO:0042221)	3465	219	132.13	+	1.66	7.93e-14	1.76e-11
cell differentiation (GO:0030154)	3536	223	134.83	+	1.65	4.29e-14	1.04e-11
positive regulation of cellular protein metabolic process (GO:0032270)	1571	99	59.9	+	1.65	2e-06	0.000119
negative regulation of biological process (GO:0048519)	5240	330	199.81	+	1.65	2.51e-22	4.41e-19
defense response to other organism (GO:0098542)	1071	67	40.84	+	1.64	0.000135	0.00478
regulation of kinase activity (GO:0043549)	768	48	29.29	+	1.64	0.00163	0.0388
positive regulation of protein metabolic process (GO:0051247)	1648	103	62.84	+	1.64	1.72e-06	0.000105
anatomical structure development (GO:0048856)	5143	320	196.11	+	1.63	1.19e-20	1.17e-17
central nervous system development (GO:0007417)	868	54	33.1	+	1.63	0.000867	0.0229
cellular developmental process (GO:0048869)	3588	223	136.82	+	1.63	1.81e-13	3.71e-11
negative regulation of protein metabolic process (GO:0051248)	1063	66	40.53	+	1.63	0.000237	0.00767
positive regulation of gene expression (GO:0010628)	2257	140	86.06	+	1.63	2.93e-08	2.48e-06
negative regulation of programmed cell death (GO:0043069)	936	58	35.69	+	1.63	0.000524	0.0149
positive regulation of cellular component organization (GO:0051130)	1196	74	45.61	+	1.62	8.35e-05	0.00318
negative regulation of cell death (GO:0060548)	1053	65	40.15	+	1.62	0.000305	0.00944
developmental process (GO:0032502)	5533	341	210.98	+	1.62	9.67e-22	1.39e-18
immune response (GO:0006955)	1533	94	58.46	+	1.61	1.11e-05	0.000548
negative regulation of apoptotic process (GO:0043066)	916	56	34.93	+	1.6	0.000877	0.0232
regulation of cellular localization (GO:0060341)	839	51	31.99	+	1.59	0.00187	0.0433
signaling (GO:0023052)	5133	307	195.73	+	1.57	3.35e-17	1.35e-14
cell development (GO:0048468)	1794	106	68.41	+	1.55	1.37e-05	0.000663
positive regulation of metabolic process (GO:0009893)	3711	218	141.51	+	1.54	7.58e-11	1.05e-08
cell communication (GO:0007154)	5241	306	199.85	+	1.53	1.21e-15	3.76e-13
positive regulation of biological process (GO:0048518)	6157	358	234.78	+	1.52	5.99e-19	4.11e-16
signal transduction (GO:0007165)	4818	279	183.72	+	1.52	1.49e-13	3.14e-11
nervous system development (GO:0007399)	2087	120	79.58	+	1.51	1.27e-05	0.00062
positive regulation of macromolecule metabolic process (GO:0010604)	3419	195	130.37	+	1.5	1.15e-08	1.08e-06
regulation of cellular protein metabolic process (GO:0032268)	2548	145	97.16	+	1.49	1.91e-06	0.000114
positive regulation of cellular process (GO:0048522)	5677	323	216.47	+	1.49	3.54e-15	1.03e-12
regulation of protein metabolic process (GO:0051246)	2703	153	103.07	+	1.48	1.2e-06	7.49e-05
neurogenesis (GO:0022008)	1490	84	56.82	+	1.48	0.000635	0.0176
regulation of cellular component organization (GO:0051128)	2424	135	92.43	+	1.46	1.3e-05	0.000631
negative regulation of gene expression (GO:0010629)	1888	104	71.99	+	1.44	0.000286	0.00894
negative regulation of macromolecule metabolic process (GO:0010605)	2694	147	102.73	+	1.43	1.5e-05	0.000711
positive regulation of cellular metabolic process (GO:0031325)	3261	177	124.35	+	1.42	1.75e-06	0.000107
positive regulation of nitrogen compound metabolic process (GO:0051173)	3052	165	116.38	+	1.42	6.41e-06	0.000336
response to stress (GO:0006950)	3220	174	122.78	+	1.42	3.16e-06	0.000181
positive regulation of biosynthetic process (GO:0009891)	1891	102	72.11	+	1.41	0.000592	0.0166
multicellular organismal process (GO:0032501)	7309	391	278.7	+	1.4	4.67e-15	1.29e-12
positive regulation of cellular biosynthetic process (GO:0031328)	1849	97	70.51	+	1.38	0.00199	0.0452
localization (GO:0051179)	4932	257	188.07	+	1.37	7.4e-08	5.75e-06
negative regulation of metabolic process (GO:0009892)	2947	153	112.37	+	1.36	0.000114	0.00416
cellular response to stimulus (GO:0051716)	6567	339	250.41	+	1.35	2.46e-10	3.08e-08
negative regulation of nitrogen compound metabolic process (GO:0051172)	2323	119	88.58	+	1.34	0.00141	0.0348
regulation of cellular process (GO:0050794)	11483	579	437.87	+	1.32	5.82e-22	9.19e-19
regulation of biological process (GO:0050789)	11986	600	457.05	+	1.31	7.44e-23	1.68e-19
response to stimulus (GO:0050896)	8442	416	321.91	+	1.29	1.32e-10	1.76e-08
biological regulation (GO:0065007)	12595	617	480.27	+	1.28	1.89e-21	2.29e-18
regulation of metabolic process (GO:0019222)	6570	320	250.52	+	1.28	5.24e-07	3.45e-05
regulation of macromolecule metabolic process (GO:0060255)	6103	292	232.72	+	1.25	1.38e-05	0.000665
regulation of gene expression (GO:0010468)	4565	213	174.07	+	1.22	0.0016	0.0382
regulation of cellular metabolic process (GO:0031323)	5912	267	225.43	+	1.18	0.00179	0.0421
cellular process (GO:0009987)	15097	646	575.67	+	1.12	2.12e-07	1.52e-05
biological_process (GO:0008150)	20583	809	784.86	+	1.03	0.00135	0.0338
macromolecule metabolic process (GO:0043170)	5212	155	198.74	-	0.78	0.000423	0.0125
metabolic process (GO:0008152)	7396	218	282.02	-	0.77	3.18e-06	0.000182
organic substance metabolic process (GO:0071704)	6873	201	262.08	-	0.77	6.07e-06	0.000323
nitrogen compound metabolic process (GO:0006807)	5803	161	221.28	-	0.73	1.89e-06	0.000114
macromolecule modification (GO:0043412)	2502	67	95.41	-	0.7	0.00181	0.0421
primary metabolic process (GO:0044238)	6363	169	242.63	-	0.7	1.61e-08	1.44e-06
cellular protein metabolic process (GO:0044267)	2932	76	111.8	-	0.68	0.000217	0.00714
cellular macromolecule metabolic process (GO:0044260)	4017	103	153.17	-	0.67	4.65e-06	0.000258
cellular metabolic process (GO:0044237)	6456	163	246.18	-	0.66	1.48e-10	1.94e-08
organelle organization (GO:0006996)	3163	79	120.61	-	0.66	2.78e-05	0.00123
organic substance biosynthetic process (GO:1901576)	2055	50	78.36	-	0.64	0.000639	0.0177
Unclassified (UNCLASSIFIED)	1682	40	64.14	-	0.62	0.00135	0.0337
gene expression (GO:0010467)	1767	41	67.38	-	0.61	0.00054	0.0153
cellular biosynthetic process (GO:0044249)	1976	44	75.35	-	0.58	8.99e-05	0.00339
macromolecule biosynthetic process (GO:0009059)	1173	25	44.73	-	0.56	0.00199	0.0453
organic cyclic compound metabolic process (GO:1901360)	2600	54	99.14	-	0.54	3.95e-07	2.65e-05
sensory perception (GO:0007600)	1647	34	62.8	-	0.54	8.65e-05	0.00327
cellular aromatic compound metabolic process (GO:0006725)	2386	47	90.98	-	0.52	2.5e-07	1.75e-05
intracellular transport (GO:0046907)	1172	22	44.69	-	0.49	0.000256	0.00814
cellular macromolecule biosynthetic process (GO:0034645)	1158	21	44.16	-	0.48	0.000169	0.0058
cellular nitrogen compound metabolic process (GO:0034641)	2782	50	106.08	-	0.47	4.6e-10	5.5e-08
nucleobase-containing compound metabolic process (GO:0006139)	2172	38	82.82	-	0.46	2.54e-08	2.22e-06
cell cycle (GO:0007049)	1208	21	46.06	-	0.46	4.64e-05	0.00192
heterocycle metabolic process (GO:0046483)	2311	40	88.12	-	0.45	5.6e-09	5.67e-07
microtubule-based process (GO:0007017)	765	12	29.17	-	0.41	0.000615	0.0172
cellular protein-containing complex assembly (GO:0034622)	675	10	25.74	-	0.39	0.000864	0.0229
mitotic cell cycle (GO:0000278)	538	7	20.51	-	0.34	0.00113	0.0289
RNA metabolic process (GO:0016070)	1207	15	46.02	-	0.33	1.81e-07	1.33e-05
protein modification by small protein conjugation or removal (GO:0070647)	646	8	24.63	-	0.32	0.000194	0.00647
nucleic acid metabolic process (GO:0090304)	1746	21	66.58	-	0.32	6.6e-11	9.38e-09
mRNA metabolic process (GO:0016071)	536	6	20.44	-	0.29	0.000444	0.013
DNA metabolic process (GO:0006259)	633	7	24.14	-	0.29	0.000101	0.00378
mitotic cell cycle process (GO:1903047)	466	5	17.77	-	0.28	0.000744	0.0202
ubiquitin-dependent protein catabolic process (GO:0006511)	490	5	18.68	-	0.27	0.000395	0.0118
modification-dependent protein catabolic process (GO:0019941)	501	5	19.1	-	0.26	0.000287	0.00896
modification-dependent macromolecule catabolic process (GO:0043632)	511	5	19.49	-	0.26	0.000207	0.00684
chromatin organization (GO:0006325)	648	6	24.71	-	0.24	1.83e-05	0.000846
chromosome organization (GO:0051276)	943	8	35.96	-	0.22	4.7e-08	3.8e-06
microtubule-based movement (GO:0007018)	356	3	13.57	-	0.22	0.00157	0.0379
cellular response to DNA damage stimulus (GO:0006974)	673	5	25.66	-	0.19	2.03e-06	0.000121
RNA splicing (GO:0008380)	331	2	12.62	-	0.16	0.000612	0.0171
sensory perception of chemical stimulus (GO:0007606)	1226	7	46.75	-	0.15	8.15e-13	1.59e-10
mRNA processing (GO:0006397)	418	2	15.94	-	0.13	3.52e-05	0.00152
ncRNA metabolic process (GO:0034660)	425	2	16.21	-	0.12	3.76e-05	0.0016
DNA repair (GO:0006281)	440	2	16.78	-	0.12	1.71e-05	0.000802
RNA processing (GO:0006396)	769	3	29.32	-	0.1	2.07e-09	2.29e-07
ribosome biogenesis (GO:0042254)	290	1	11.06	-	0.09	0.000418	0.0123
histone modification (GO:0016570)	333	1	12.7	-	0.08	9.46e-05	0.00356
covalent chromatin modification (GO:0016569)	338	1	12.89	-	0.08	6.38e-05	0.00252
ncRNA processing (GO:0034470)	348	1	13.27	-	0.08	6.88e-05	0.0027
ribonucleoprotein complex biogenesis (GO:0022613)	403	1	15.37	-	0.07	6.66e-06	0.000346
sensory perception of smell (GO:0007608)	1126	2	42.94	-	0.05	3.82e-16	1.26e-13
ribonucleoprotein complex subunit organization (GO:0071826)	178	0	6.79	-	< 0.01	0.00215	0.0482
cilium assembly (GO:0060271)	271	0	10.33	-	< 0.01	6.19e-05	0.00247
cilium organization (GO:0044782)	309	0	11.78	-	< 0.01	2.03e-05	0.000933
rRNA processing (GO:0006364)	201	0	7.66	-	< 0.01	0.000991	0.0258
microtubule-based transport (GO:0099111)	194	0	7.4	-	< 0.01	0.00153	0.0376
cytoskeleton-dependent intracellular transport (GO:0030705)	187	0	7.13	-	< 0.01	0.00145	0.0358
rRNA metabolic process (GO:0016072)	210	0	8.01	-	< 0.01	0.000662	0.0182
